# Metagenomic analysis of marsupial gut microbiomes provides a genetic basis for the low methane economy

**DOI:** 10.1101/2024.12.04.626884

**Authors:** Kate L. Bowerman, Yang Lu, Harley McRae, James G. Volmer, Julian Zaugg, Phillip B. Pope, Philip Hugenholtz, Chris Greening, Mark Morrison, Rochelle M. Soo, Paul N. Evans

**Affiliations:** Australian Centre for Ecogenomics, School of Chemistry and Molecular Biosciences, The University of Queensland, Brisbane, Australia; Water Innovation and Smart Environment Laboratory, School of Civil and Environmental Engineering, Faculty of Engineering, Queensland University of Technology, Brisbane, Australia; Frazer Institute, Faculty of Medicine, The University of Queensland, Brisbane, Australia; Centre for Microbiome Research, School of Biomedical Sciences, Queensland University of Technology, Brisbane, Australia; Faculty of Chemistry, Biotechnology and Food Science, Norwegian University of Life Sciences, Ås, Norway; Department of Microbiology, Biomedicine Discovery Institute, Monash University, Clayton, Australia

## Abstract

The potent greenhouse gas methane is an end-product of plant biomass digestion by gut microbiota, though the amount produced and/or released varies among herbivorous animals. On a per unit of feed basis, macropodid marsupials (e.g. kangaroos) are widely thought to be low methane-emitting herbivores compared to high methane-producing ruminant livestock. How the gut microbiome contributes to the low methane status of marsupials is not well understood but of high potential value for a low methane economy. Here, we analyse the faecal metagenomes of 14 different marsupial species and 1,394 derived metagenome-assembled genomes (MAGs), focusing on the functional distinction of the bacterial and archaeal communities compared to ruminant faecal microbiomes. Though composition and function of the marsupial gut microbiome considerably varied across and within animal species, there was a clear host-associated bacterial signature for the community that differed significantly between marsupial hosts and compared to ruminants. Of particular note was a range of *Bacteroidota, Campylobacterota, Desulfobacterota*, *Pseudomonadota* and *Verrucomicrobiota* species that were enriched in marsupials and encode H_2_-uptake hydrogenases that mediate hydrogenotrophic respiration. Additionally, in support of an enrichment of electron sinks, enzymes for butyrate, propionate, and glutamate production, as well as nitrate, nitrite, and fumarate respiration were enriched in marsupials. Collectively, these data suggest that, by favoring an enrichment of alternate hydrogen sinks of bacterial origin, the low methane phenotype reported for marsupials is feasible and offers a genetic basis to pursue reductions of livestock methane emissions.

## Supplementary tables for "Metagenomic analysis of marsupial gut microbiomes provides a genetic basis for the low methane economy" (part 1 of 3)

### Sheet: S1
Table S1. Sample descriptions
Sample#	Sample_ID	acronym	Location	Common name	Species	Family	Gut	Diet	Gbps (post-filtering)	Host DNA estimate	Mapping genome DB	SingleM microbial fraction	Archaeal%	NCBI Biosample
1	S1	BET2	Hiddenvale	Rufous bettong	Aepyprymnus rufescens	Potoroidae	Foregut	Omnivore	6.27998	0.000294071	0.50809	0.6793	0.0063904	SAMN44016007
2	S2	DUN1	Currumbin	Fat-tailed dunnart	Sminthopsis crassicaudata	Dasyuridae	Carnivore	Carnivore	1.54797	0.0144568	0.342483	0.4631	0.00282844	SAMN44016008
5	S5	BAN1	Hiddenvale	Northern brown bandicoot	Isoodon macrourus	Peramelidae	Hindgut	Omnivore	8.96734	0.000211073	0.57613	0.7489	0.00515706	SAMN44016009
7	S7	BAN2	Hiddenvale	Northern brown bandicoot	Isoodon macrourus	Peramelidae	Hindgut	Omnivore	7.6399	0.000370672	0.481293	0.7606	0.00923834	SAMN44016010
8	S8	POT1	Hiddenvale	Long-nosed potaroo	Potorous tridactylus	Potoroidae	Foregut	Omnivore	8.42415	0.00565875	0.468505	0.6719	0.00590401	SAMN44016011
9	S9	SHN1	Currumbin	Southern hairy-nosed wombat	Lasiorhinus latifrons	Vombatidae	Hindgut	Herbivore	2.04386	0.0104835	0.525794	0.6861	0.0144667	SAMN44016012
10	S10	LTK1	Currumbin	Lumholtz's tree kangaroo	Dendrolagus lumholtzi	Macropodidae	Foregut	Herbivore	9.97792	0.0018735	0.509595	0.7161	0.00901745	SAMN44016013
11	S11	SHN2	Currumbin	Southern hairy-nosed wombat	Lasiorhinus latifrons	Vombatidae	Hindgut	Herbivore	2.2244	0.0827163	0.435269	0.7016	0.0126967	SAMN44016014
12	S12	YEG1	Currumbin	Yellow glider	Petaurus australis	Petauridae	Hindgut	Omnivore	4.46377	0.00034876	0.691712	0.8268	0.00157377	SAMN44016015
13	S13	SQG2	Currumbin	Squirrel glider	Petaurus norfolcensis	Petauridae	Hindgut	Omnivore	8.45704	0.0205715	0.522767	0.6758	0.00577154	SAMN44016016
14	S14	GRG1	Currumbin	Greater glider	Petauroides volans	Pseudocheiridae	Hindgut	Herbivore	6.47167	0.00214392	0.151468	0.8759	0.00370995	SAMN44016017
15	S15	SQG3	Currumbin	Squirrel glider	Petaurus norfolcensis	Petauridae	Hindgut	Omnivore	2.58301	0.00343879	0.535609	0.719	0.00627362	SAMN44016018
16	S16	YEG2	Currumbin	Yellow glider	Petaurus australis	Petauridae	Hindgut	Omnivore	6.09385	0.0159684	0.656903	0.7474	0.00345053	SAMN44016019
17	S17	GRG2	Currumbin	Greater glider	Petauroides volans	Pseudocheiridae	Hindgut	Herbivore	5.67526	0.00355711	0.107813	0.7551	0.00369918	SAMN44016020
18	S18	SQG4	Hiddenvale	Squirrel glider	Petaurus norfolcensis	Petauridae	Hindgut	Omnivore	1.47565	0.0252186	0.51047	0.7351	0.00916132	SAMN44016021
19	S19	SQG5	Hiddenvale	Squirrel glider	Petaurus norfolcensis	Petauridae	Hindgut	Omnivore	1.56355	0.00251081	0.572184	0.7749	0.0068581	SAMN44016022
20	S20	DUN2	Currumbin	Fat-tailed dunnart	Sminthopsis crassicaudata	Dasyuridae	Carnivore	Carnivore	0.868996	0.00275984	0.689748	0.8824	0.00422898	SAMN44016023
21	S21	POT2	Hiddenvale	Long-nosed potaroo	Potorous tridactylus	Potoroidae	Foregut	Omnivore	7.0551	0.0050076	0.489424	0.7541	0.00532349	SAMN44016024
22	S22	DUN3	Currumbin	Fat-tailed dunnart	Sminthopsis crassicaudata	Dasyuridae	Carnivore	Carnivore	0.811219	0.00732096	0.461005	0.7765	0	SAMN44016025
23	S23	SQG6	Hiddenvale	Squirrel glider	Petaurus norfolcensis	Petauridae	Hindgut	Omnivore	2.13709	0.0182244	0.572571	0.7296	0.00296235	SAMN44016026
24	S24	KOA1	Currumbin	Koala	Phascolarctos cinereus	Phascolarctidae	Hindgut	Herbivore	2.6647	0.000578118	0.618376	0.7575	0.0205801	SAMN44016027
25	S25	KOA2	Lonepine	Koala	Phascolarctos cinereus	Phascolarctidae	Hindgut	Herbivore	7.05891	0.000856293	0.716952	0.8093	0.00206934	SAMN44016028
27	S27	SHN3	Cairns Tropical	Southern hairy-nosed wombat	Lasiorhinus latifrons	Vombatidae	Hindgut	Herbivore	7.20431	0.0148103	0.543899	0.7584	0.0112372	SAMN44016029
28	S28	WOM1	Lonepine	Common wombat	Vombatus ursinus	Vombatidae	Hindgut	Herbivore	9.74508	0.000306178	0.625297	0.7873	0.00824936	SAMN44016030
29	S29	MHG1	Wildlife Habitat	Mahogany glider	Petaurus gracilis	Petauridae	Hindgut	Omnivore	9.24525	0.000221588	0.667171	0.7988	0.0216125	SAMN32033780
30	S30	MHG2	David Fleay	Mahogany glider	Petaurus gracilis	Petauridae	Hindgut	Omnivore	9.98446	0.033591	0.614234	0.783	0.0192311	SAMN32033782
31	S31	RLP1	Lonepine	Red-legged pademelon	Thylogale stigmatica	Macropodidae	Foregut	Herbivore	8.81161	0.00248759	0.290589	0.784	0.00967835	SAMN44016033
32	S32	KEG1	Lonepine	Eastern-grey kangaroo	Macropus giganteus	Macropodidae	Foregut	Herbivore	7.74987	0.000674104	0.201752	0.8181	0.00495981	SAMN44016034
33	S33	LTK2	Wongabel State Forest	Lumholtz's tree kangaroo	Dendrolagus lumholtzi	Macropodidae	Foregut	Herbivore	6.79277	0.00337702	0.359241	0.811	0.00514209	SAMN44016035
34	S34	SHN4	Lonepine	Southern hairy-nosed wombat	Lasiorhinus latifrons	Vombatidae	Hindgut	Herbivore	7.77396	0.00351024	0.687163	0.8155	0.0488462	SAMN32033775
35	S35	KOA3	Wildlife Habitat	Koala	Phascolarctos cinereus	Phascolarctidae	Hindgut	Herbivore	7.11343	0.000329184	0.652007	0.7847	0.00160325	SAMN44016037
36	S36	KOA4	Cairns Tropical	Koala	Phascolarctos cinereus	Phascolarctidae	Hindgut	Herbivore	1.54517	0.00153402	0.617879	0.7984	0.00379457	SAMN44016038
37	S37	BET1	Hiddenvale	Rufous bettong	Aepyprymnus rufescens	Potoroidae	Foregut	Omnivore	6.21721	0.0214626	0.582043	0.7268	0.00149438	SAMN44016039
Nanopore	S10_SF1292	LTK1							4.68927	0.0104635	0.423423			SAMN44016013
Nanopore	S11_SF1290	SHN2							3.83017	0.00701634	0.453754			SAMN44016014
Nanopore	S24_SF1288	KOA1							6.07072	0.000355637	0.546656			SAMN44016027
Nanopore	S28_SF1293	WOM1							5.89678	5.48945e-06	0.591028			SAMN44016030
Nanopore	S34_SF1294	SHN4							6.28051	3.44537e-06	0.8304			SAMN32033775

### Sheet: S2
Table S2. MAG statistics and public genomes included in dataset								CheckM1	CheckM2	GTDB-Tk
MAG ID	sample/run	sample_id	host	sequencing	Genome DB	Taxonomy GTDB R214	Taxonomy GTDB R220	Marker lineage	# genomes	# markers	# marker sets	Completeness (CheckM1)	Contamination (CheckM1)	Completeness (CheckM2)	Contamination (CheckM2)	comp-diff	Strain heterogeneity	Genome size (bp)	# ambiguous bases	# scaffolds	# contigs	N50 (scaffolds)	N50 (contigs)	Mean scaffold length (bp)	Mean contig length (bp)	Longest scaffold (bp)	Longest contig (bp)	GC	GC std (scaffolds > 1kbp)	Coding density	Translation table	# predicted genes	0	1	2	3	4	5+	Completeness (CheckM2)	Contamination (CheckM2)	Completeness_Model_Used	Translation_Table_Used	Coding_Density	Contig_N50	Average_Gene_Length	Genome_Size	GC_Content	Total_Coding_Sequences	Total_Contigs	Max_Contig_Length	Additional_Notes	fastani_reference	fastani_reference_radius	fastani_taxonomy	fastani_ani	fastani_af	closest_placement_reference	closest_placement_radius	closest_placement_taxonomy	closest_placement_ani	closest_placement_af	pplacer_taxonomy	classification_method	note	other_related_references(genome_id,species_name,radius,ANI,AF)	msa_percent	translation_table	red_value	warnings
S7500_combined_bin.114	S7500	S30	Mahogany glider	illumina	Yes	d__Archaea;p__Halobacteriota;c__Methanomicrobia;o__Methanomicrobiales;f__Methanocorpusculaceae;g__Methanocorpusculum;s__	d__Archaea;p__Halobacteriota;c__Methanomicrobia;o__Methanomicrobiales;f__Methanocorpusculaceae;g__Methanocorpusculum;s__Methanocorpusculum petauri	p__Euryarchaeota (UID54)	90	234	153	93.79	1.31	94.99	0.37	-1.2	0	1912405	0	38	38	68109	68109	50326	50326	235291	235291	51.9	1.53	89.5	11	2050	12	220	2	0	0	0	94.99	0.37	Neural Network (Specific Model)	11	0.895	68109	279.197	1912405	0.52	2050	38	235291	None	N/A	N/A	N/A	N/A	N/A	GCA_001940805.1	95	d__Archaea;p__Halobacteriota;c__Methanomicrobia;o__Methanomicrobiales;f__Methanocorpusculaceae;g__Methanocorpusculum;s__Methanocorpusculum sp001940805	87.79	0.729	d__Archaea;p__Halobacteriota;c__Methanomicrobia;o__Methanomicrobiales;f__Methanocorpusculaceae;g__Methanocorpusculum;s__	taxonomic classification defined by topology and ANI	N/A	GCA_018883755.1, s__Methanocorpusculum faecipullorum, 95.0, 83.88, 0.845; GCA_023396065.1, s__Methanocorpusculum sp023396065, 95.0, 80.12, 0.396; GCA_002498375.1, s__Methanocorpusculum sp002498375, 95.0, 78.58, 0.195; GCA_017387505.1, s__Methanocorpusculum sp017387505, 95.0, 78.57, 0.143; GCF_000015765.1, s__Methanocorpusculum labreanum, 95.0, 78.54, 0.175; GCA_003315675.1, s__Methanocorpusculum sp003315675, 95.0, 78.43, 0.217; GCA_002506085.1, s__Methanocorpusculum sp002506085, 95.0, 78.38, 0.15; GCA_017408885.1, s__Methanocorpusculum sp017408885, 95.0, 78.33, 0.163; GCA_002287215.1, s__Methanocorpusculum parvum, 95.0, 78.21, 0.203; GCA_015063085.1, s__Methanocorpusculum parvum_A, 95.0, 78.18, 0.16; GCA_017622255.1, s__Methanocorpusculum sp017622255, 95.0, 78.14, 0.227; GCA_017399555.1, s__Methanocorpusculum sp017399555, 95.0, 77.65, 0.162; GCA_017555685.1, s__Methanocorpusculum sp017555685, 95.0, 77.49, 0.205; GCA_018065685.1, s__Methanocorpusculum sp018065685, 95.0, 76.64, 0.126	97.84	11	0.98219	Genome not assigned to closest species as it falls outside its pre-defined ANI radius
S0009_combined_bin.6	S0009	S34	Southern hairy-nosed wombat	illumina		d__Archaea;p__Halobacteriota;c__Methanomicrobia;o__Methanomicrobiales;f__Methanocorpusculaceae;g__Methanocorpusculum;s__	d__Archaea;p__Halobacteriota;c__Methanomicrobia;o__Methanomicrobiales;f__Methanocorpusculaceae;g__Methanocorpusculum;s__Methanocorpusculum petauri	p__Euryarchaeota (UID54)	90	234	153	92.39	1.31	87.4	0.88	4.99	0	1822755	0	86	86	31005	31005	21194	21194	63512	63512	52.3	1.75	89.61	11	1940	47	185	2	0	0	0	87.4	0.88	Neural Network (Specific Model)	11	0.896	31005	281.407	1822755	0.52	1940	86	63512	None	N/A	N/A	N/A	N/A	N/A	GCA_001940805.1	95	d__Archaea;p__Halobacteriota;c__Methanomicrobia;o__Methanomicrobiales;f__Methanocorpusculaceae;g__Methanocorpusculum;s__Methanocorpusculum sp001940805	87.65	0.743	d__Archaea;p__Halobacteriota;c__Methanomicrobia;o__Methanomicrobiales;f__Methanocorpusculaceae;g__Methanocorpusculum;s__	taxonomic classification defined by topology and ANI	N/A	GCA_018883755.1, s__Methanocorpusculum faecipullorum, 95.0, 83.28, 0.81; GCA_023396065.1, s__Methanocorpusculum sp023396065, 95.0, 79.49, 0.427; GCF_000015765.1, s__Methanocorpusculum labreanum, 95.0, 77.74, 0.153; GCA_017387505.1, s__Methanocorpusculum sp017387505, 95.0, 77.5, 0.113; GCA_002287215.1, s__Methanocorpusculum parvum, 95.0, 77.34, 0.184; GCA_002498375.1, s__Methanocorpusculum sp002498375, 95.0, 77.33, 0.179; GCA_003315675.1, s__Methanocorpusculum sp003315675, 95.0, 77.31, 0.173; GCA_017622255.1, s__Methanocorpusculum sp017622255, 95.0, 77.27, 0.196; GCA_002506085.1, s__Methanocorpusculum sp002506085, 95.0, 77.06, 0.127; GCA_017408885.1, s__Methanocorpusculum sp017408885, 95.0, 77.02, 0.135; GCA_017399555.1, s__Methanocorpusculum sp017399555, 95.0, 76.82, 0.149; GCA_015063085.1, s__Methanocorpusculum parvum_A, 95.0, 76.71, 0.147; GCA_017555685.1, s__Methanocorpusculum sp017555685, 95.0, 76.68, 0.17; GCA_018065685.1, s__Methanocorpusculum sp018065685, 95.0, 76.65, 0.093	75.63	11	0.9833	Genome not assigned to closest species as it falls outside its pre-defined ANI radius
S0463_combined_bin.46	S0463	S29	Mahogany glider	illumina		d__Archaea;p__Halobacteriota;c__Methanomicrobia;o__Methanomicrobiales;f__Methanocorpusculaceae;g__Methanocorpusculum;s__	d__Archaea;p__Halobacteriota;c__Methanomicrobia;o__Methanomicrobiales;f__Methanocorpusculaceae;g__Methanocorpusculum;s__Methanocorpusculum petauri	p__Euryarchaeota (UID54)	90	234	153	86.49	3.1	80.03	1.27	6.46	66.67	1571948	0	238	238	8275	8275	6604	6604	43237	43237	52.4	2.33	90.16	11	1840	50	178	6	0	0	0	80.03	1.27	Neural Network (Specific Model)	11	0.901	8275	257.485	1571948	0.52	1840	238	43237	None	N/A	N/A	N/A	N/A	N/A	GCA_001940805.1	95	d__Archaea;p__Halobacteriota;c__Methanomicrobia;o__Methanomicrobiales;f__Methanocorpusculaceae;g__Methanocorpusculum;s__Methanocorpusculum sp001940805	87.66	0.784	d__Archaea;p__Halobacteriota;c__Methanomicrobia;o__Methanomicrobiales;f__Methanocorpusculaceae;g__Methanocorpusculum;s__	taxonomic classification defined by topology and ANI	N/A	GCA_018883755.1, s__Methanocorpusculum faecipullorum, 95.0, 83.64, 0.635; GCA_023396065.1, s__Methanocorpusculum sp023396065, 95.0, 79.83, 0.428; GCF_000015765.1, s__Methanocorpusculum labreanum, 95.0, 78.31, 0.154; GCA_002498375.1, s__Methanocorpusculum sp002498375, 95.0, 78.16, 0.167; GCA_002506085.1, s__Methanocorpusculum sp002506085, 95.0, 77.92, 0.134; GCA_002287215.1, s__Methanocorpusculum parvum, 95.0, 77.9, 0.179; GCA_017622255.1, s__Methanocorpusculum sp017622255, 95.0, 77.83, 0.165; GCA_017387505.1, s__Methanocorpusculum sp017387505, 95.0, 77.77, 0.104; GCA_003315675.1, s__Methanocorpusculum sp003315675, 95.0, 77.77, 0.164; GCA_017408885.1, s__Methanocorpusculum sp017408885, 95.0, 77.66, 0.139; GCA_017399555.1, s__Methanocorpusculum sp017399555, 95.0, 77.28, 0.162; GCA_015063085.1, s__Methanocorpusculum parvum_A, 95.0, 77.26, 0.125; GCA_017555685.1, s__Methanocorpusculum sp017555685, 95.0, 77.22, 0.142; GCA_018065685.1, s__Methanocorpusculum sp018065685, 95.0, 76.6, 0.093	65.88	11	0.98243	Genome not assigned to closest species as it falls outside its pre-defined ANI radius
S0009_combined_bin.65	S0009	S34	Southern hairy-nosed wombat	illumina		d__Archaea;p__Halobacteriota;c__Methanomicrobia;o__Methanomicrobiales;f__Methanocorpusculaceae;g__Methanocorpusculum;s__Methanocorpusculum sp001940805	d__Archaea;p__Halobacteriota;c__Methanomicrobia;o__Methanomicrobiales;f__Methanocorpusculaceae;g__Methanocorpusculum;s__Methanocorpusculum vombati	p__Euryarchaeota (UID54)	90	234	153	91.62	1.96	88.37	0.06	3.25	0	1773674	0	58	58	48267	48267	30580	30580	170399	170399	53.4	1.38	88.63	11	1840	35	196	3	0	0	0	88.37	0.06	Neural Network (Specific Model)	11	0.886	48267	285.55	1773674	0.53	1840	58	170399	None	GCA_001940805.1	95	d__Archaea;p__Halobacteriota;c__Methanomicrobia;o__Methanomicrobiales;f__Methanocorpusculaceae;g__Methanocorpusculum;s__Methanocorpusculum sp001940805	99.91	0.911	GCA_001940805.1	95	d__Archaea;p__Halobacteriota;c__Methanomicrobia;o__Methanomicrobiales;f__Methanocorpusculaceae;g__Methanocorpusculum;s__Methanocorpusculum sp001940805	99.91	0.911	d__Archaea;p__Halobacteriota;c__Methanomicrobia;o__Methanomicrobiales;f__Methanocorpusculaceae;g__Methanocorpusculum;s__	taxonomic classification defined by topology and ANI	topological placement and ANI have congruent species assignments	GCA_018883755.1, s__Methanocorpusculum faecipullorum, 95.0, 83.36, 0.772; GCA_023396065.1, s__Methanocorpusculum sp023396065, 95.0, 80.12, 0.44; GCA_002498375.1, s__Methanocorpusculum sp002498375, 95.0, 77.74, 0.201; GCA_017622255.1, s__Methanocorpusculum sp017622255, 95.0, 77.64, 0.193; GCA_017387505.1, s__Methanocorpusculum sp017387505, 95.0, 77.63, 0.128; GCF_000015765.1, s__Methanocorpusculum labreanum, 95.0, 77.4, 0.196; GCA_003315675.1, s__Methanocorpusculum sp003315675, 95.0, 77.26, 0.183; GCA_002287215.1, s__Methanocorpusculum parvum, 95.0, 77.25, 0.193; GCA_002506085.1, s__Methanocorpusculum sp002506085, 95.0, 77.19, 0.18; GCA_017408885.1, s__Methanocorpusculum sp017408885, 95.0, 77.15, 0.149; GCA_017555685.1, s__Methanocorpusculum sp017555685, 95.0, 77.09, 0.167; GCA_015063085.1, s__Methanocorpusculum parvum_A, 95.0, 77.07, 0.147; GCA_017399555.1, s__Methanocorpusculum sp017399555, 95.0, 76.99, 0.165; GCA_018065685.1, s__Methanocorpusculum sp018065685, 95.0, 76.22, 0.12	75.13	11	N/A	N/A
S0093_combined_bin.5	S0093	S28	Common wombat	illumina		d__Archaea;p__Halobacteriota;c__Methanomicrobia;o__Methanomicrobiales;f__Methanocorpusculaceae;g__Methanocorpusculum;s__Methanocorpusculum sp001940805	d__Archaea;p__Halobacteriota;c__Methanomicrobia;o__Methanomicrobiales;f__Methanocorpusculaceae;g__Methanocorpusculum;s__Methanocorpusculum vombati	p__Euryarchaeota (UID54)	90	234	153	75.78	4.71	70.8	2.52	4.98	75	1408747	0	322	322	4986	4986	4374	4374	18736	18736	53.9	2.21	90.42	11	1662	70	156	8	0	0	0	70.8	2.52	Neural Network (Specific Model)	11	0.904	4986	256.073	1408747	0.54	1662	322	18736	None	GCA_001940805.1	95	d__Archaea;p__Halobacteriota;c__Methanomicrobia;o__Methanomicrobiales;f__Methanocorpusculaceae;g__Methanocorpusculum;s__Methanocorpusculum sp001940805	99.71	0.937	GCA_001940805.1	95	d__Archaea;p__Halobacteriota;c__Methanomicrobia;o__Methanomicrobiales;f__Methanocorpusculaceae;g__Methanocorpusculum;s__Methanocorpusculum sp001940805	99.71	0.937	d__Archaea;p__Halobacteriota;c__Methanomicrobia;o__Methanomicrobiales;f__Methanocorpusculaceae;g__Methanocorpusculum;s__	taxonomic classification defined by topology and ANI	topological placement and ANI have congruent species assignments	GCA_018883755.1, s__Methanocorpusculum faecipullorum, 95.0, 82.99, 0.662; GCA_023396065.1, s__Methanocorpusculum sp023396065, 95.0, 79.92, 0.48; GCA_002498375.1, s__Methanocorpusculum sp002498375, 95.0, 78.13, 0.192; GCF_000015765.1, s__Methanocorpusculum labreanum, 95.0, 78.05, 0.205; GCA_017622255.1, s__Methanocorpusculum sp017622255, 95.0, 77.96, 0.126; GCA_002506085.1, s__Methanocorpusculum sp002506085, 95.0, 77.77, 0.182; GCA_017387505.1, s__Methanocorpusculum sp017387505, 95.0, 77.7, 0.139; GCA_002287215.1, s__Methanocorpusculum parvum, 95.0, 77.68, 0.228; GCA_017408885.1, s__Methanocorpusculum sp017408885, 95.0, 77.64, 0.146; GCA_003315675.1, s__Methanocorpusculum sp003315675, 95.0, 77.55, 0.162; GCA_015063085.1, s__Methanocorpusculum parvum_A, 95.0, 77.49, 0.139; GCA_017555685.1, s__Methanocorpusculum sp017555685, 95.0, 77.15, 0.099; GCA_017399555.1, s__Methanocorpusculum sp017399555, 95.0, 77.14, 0.199; GCA_018065685.1, s__Methanocorpusculum sp018065685, 95.0, 76.3, 0.086	67.77	11	N/A	N/A
S0484_combined_bin.104	S0484	S26	Southern hairy-nosed wombat	illumina		d__Archaea;p__Methanobacteriota;c__Methanobacteria;o__Methanobacteriales;f__Methanobacteriaceae;g__Methanobrevibacter_A;s__Methanobrevibacter_A sp900769095	d__Archaea;p__Methanobacteriota;c__Methanobacteria;o__Methanobacteriales;f__Methanobacteriaceae;g__Methanobrevibacter_A;s__Methanobrevibacter_A sp900769095	p__Euryarchaeota (UID3)	148	188	125	82.4	1.2	80.64	0.82	1.76	0	1368237	0	97	97	22795	22795	14105	14105	63446	63446	31.9	1.4	90.82	11	1497	24	161	3	0	0	0	80.64	0.82	Neural Network (Specific Model)	11	0.908	22795	277.041	1368237	0.32	1497	97	63446	None	GCA_900769095.1	95	d__Archaea;p__Methanobacteriota;c__Methanobacteria;o__Methanobacteriales;f__Methanobacteriaceae;g__Methanobrevibacter_A;s__Methanobrevibacter_A sp900769095	98.85	0.664	GCA_900769095.1	95	d__Archaea;p__Methanobacteriota;c__Methanobacteria;o__Methanobacteriales;f__Methanobacteriaceae;g__Methanobrevibacter_A;s__Methanobrevibacter_A sp900769095	98.85	0.664	d__Archaea;p__Methanobacteriota;c__Methanobacteria;o__Methanobacteriales;f__Methanobacteriaceae;g__Methanobrevibacter_A;s__	taxonomic classification defined by topology and ANI	topological placement and ANI have congruent species assignments	GCA_022775905.1, s__Methanobrevibacter_A sp022775905, 95.0, 86.62, 0.77; GCF_003814835.1, s__Methanobrevibacter_A gottschalkii, 95.0, 84.87, 0.748; GCF_001548675.1, s__Methanobrevibacter_A sp001548675, 95.0, 82.14, 0.689; GCA_900314695.1, s__Methanobrevibacter_A sp900314695, 95.0, 81.85, 0.605; GCA_904501935.1, s__Methanobrevibacter_A sp904501935, 95.0, 81.72, 0.477; GCA_902785855.1, s__Methanobrevibacter_A sp902785855, 95.0, 81.72, 0.593; GCA_015062935.1, s__Methanobrevibacter_A sp015062935, 95.0, 81.62, 0.62; GCA_902770715.1, s__Methanobrevibacter_A sp902770715, 95.0, 81.58, 0.625; GCA_017407115.1, s__Methanobrevibacter_A sp017407115, 95.0, 81.53, 0.506; GCA_017427765.1, s__Methanobrevibacter_A sp017427765, 95.0, 81.43, 0.625; GCA_902764455.1, s__Methanobrevibacter_A sp902764455, 95.0, 81.28, 0.637; GCA_017434525.1, s__Methanobrevibacter_A sp017434525, 95.0, 81.27, 0.588; GCA_017940815.1, s__Methanobrevibacter_A sp017940815, 95.0, 81.26, 0.573; GCA_017539065.1, s__Methanobrevibacter_A sp017539065, 95.0, 81.26, 0.565; GCA_017459665.1, s__Methanobrevibacter_A sp017459665, 95.0, 81.22, 0.494; GCA_900314615.1, s__Methanobrevibacter_A sp900314615, 95.0, 81.15, 0.617; GCF_003111625.1, s__Methanobrevibacter_A thaueri, 95.0, 81.05, 0.496; GCA_017473945.1, s__Methanobrevibacter_A sp017473945, 95.0, 81.02, 0.57; GCA_017468685.1, s__Methanobrevibacter_A sp017468685, 95.0, 80.92, 0.58; GCA_015062985.1, s__Methanobrevibacter_A sp015062985, 95.0, 80.92, 0.504; GCA_017409525.1, s__Methanobrevibacter_A sp017409525, 95.0, 80.88, 0.573; GCA_902801725.1, s__Methanobrevibacter_A sp902801725, 95.0, 80.85, 0.578; GCA_015062915.1, s__Methanobrevibacter_A thaueri_B, 95.0, 80.82, 0.479; GCA_017431965.1, s__Methanobrevibacter_A sp017431965, 95.0, 80.78, 0.548; GCA_902774605.1, s__Methanobrevibacter_A sp902774605, 95.0, 80.75, 0.405; GCA_900313645.1, s__Methanobrevibacter_A sp900313645, 95.0, 80.73, 0.44; GCA_902771435.1, s__Methanobrevibacter_A sp902771435, 95.0, 80.71, 0.553; GCF_001477655.1, s__Methanobrevibacter_A millerae_A, 95.0, 80.69, 0.528; GCA_902788255.1, s__Methanobrevibacter_A sp902788255, 95.0, 80.68, 0.536; GCA_900318035.1, s__Methanobrevibacter_A sp900318035, 95.0, 80.61, 0.523; GCA_900320955.1, s__Methanobrevibacter_A sp900320955, 95.0, 80.47, 0.462; GCA_024689425.1, s__Methanobrevibacter_A sp024689425, 95.0, 80.44, 0.472; GCA_900316895.1, s__Methanobrevibacter_A sp900316895, 95.0, 80.42, 0.477; GCA_900319985.1, s__Methanobrevibacter_A sp900319985, 95.0, 80.41, 0.538; GCA_015063005.1, s__Methanobrevibacter_A millerae_B, 95.0, 80.38, 0.457; GCA_902771225.1, s__Methanobrevibacter_A sp900319535, 95.0, 80.31, 0.551; GCA_015062925.1, s__Methanobrevibacter_A thaueri_C, 95.0, 80.29, 0.509; GCA_900320515.1, s__Methanobrevibacter_A sp900320515, 95.0, 80.29, 0.412; GCA_934746965.1, s__Methanobrevibacter_A sp934746965, 95.0, 80.19, 0.509; GCA_017406825.1, s__Methanobrevibacter_A sp017406825, 95.0, 80.17, 0.464; GCA_900317865.1, s__Methanobrevibacter_A sp900317865, 95.0, 80.14, 0.469; GCA_017434555.1, s__Methanobrevibacter_A sp017434555, 95.0, 80.14, 0.541; GCA_015062905.1, s__Methanobrevibacter_A thaueri_A, 95.0, 80.13, 0.449; GCA_017460025.1, s__Methanobrevibacter_A sp017460025, 95.0, 80.12, 0.388; GCF_001639275.1, s__Methanobrevibacter_A oralis, 95.0, 80.08, 0.541; GCA_017553445.1, s__Methanobrevibacter_A sp017553445, 95.0, 80.01, 0.42; GCA_017447225.1, s__Methanobrevibacter_A sp017447225, 95.0, 79.96, 0.427; GCA_902789505.1, s__Methanobrevibacter_A sp902789505, 95.0, 79.93, 0.486; GCF_000016525.1, s__Methanobrevibacter_A smithii, 95.0, 79.88, 0.484; GCF_003111605.1, s__Methanobrevibacter_A woesei, 95.0, 79.86, 0.435; GCF_023617305.1, s__Methanobrevibacter_A smithii_A, 95.0, 79.84, 0.491; GCA_902777885.1, s__Methanobrevibacter_A sp902777885, 95.0, 79.62, 0.316; GCA_902794475.1, s__Methanobrevibacter_A sp902794475, 95.0, 79.46, 0.407; GCF_900103415.1, s__Methanobrevibacter_A millerae, 95.0, 79.25, 0.348; GCA_021442885.1, s__Methanobrevibacter_A sp021442885, 95.0, 79.24, 0.333; GCA_902783085.1, s__Methanobrevibacter_A sp902783085, 95.0, 78.9, 0.403; GCA_900766745.1, s__Methanobrevibacter_A sp900766745, 95.0, 78.86, 0.336; GCA_902764015.1, s__Methanobrevibacter_A sp902764015, 95.0, 78.74, 0.301; GCA_024413395.1, s__Methanobrevibacter_A sp024413395, 95.0, 78.73, 0.344; GCA_902782595.1, s__Methanobrevibacter_A sp902782595, 95.0, 78.63, 0.393; GCA_002496065.1, s__Methanobrevibacter_A sp002496065, 95.0, 78.42, 0.257; GCA_902772665.1, s__Methanobrevibacter_A sp902772665, 95.0, 78.19, 0.373; GCA_902796575.1, s__Methanobrevibacter_A sp902796575, 95.0, 77.83, 0.299	88.52	11	N/A	N/A
S1_bin.23	S1	S1	Rufous bettong	illumina		d__Archaea;p__Methanobacteriota;c__Methanobacteria;o__Methanobacteriales;f__Methanobacteriaceae;g__Methanobrevibacter_A;s__Methanobrevibacter_A sp900769095	d__Archaea;p__Methanobacteriota;c__Methanobacteria;o__Methanobacteriales;f__Methanobacteriaceae;g__Methanobrevibacter_A;s__Methanobrevibacter_A sp900769095	k__Archaea (UID2)	207	149	107	94.87	18.41	90.3	3.81	4.57	2.63	1688885	0	313	313	6821	6821	5395	5395	33145	33145	30.8	2.28	90.38	11	2013	9	106	32	2	0	0	90.3	3.81	Neural Network (Specific Model)	11	0.904	6821	253.121	1688885	0.31	2013	313	33145	None	GCA_900769095.1	95	d__Archaea;p__Methanobacteriota;c__Methanobacteria;o__Methanobacteriales;f__Methanobacteriaceae;g__Methanobrevibacter_A;s__Methanobrevibacter_A sp900769095	98.39	0.675	GCA_900769095.1	95	d__Archaea;p__Methanobacteriota;c__Methanobacteria;o__Methanobacteriales;f__Methanobacteriaceae;g__Methanobrevibacter_A;s__Methanobrevibacter_A sp900769095	98.39	0.675	d__Archaea;p__Methanobacteriota;c__Methanobacteria;o__Methanobacteriales;f__Methanobacteriaceae;g__Methanobrevibacter_A;s__	taxonomic classification defined by topology and ANI	topological placement and ANI have congruent species assignments	GCA_022775905.1, s__Methanobrevibacter_A sp022775905, 95.0, 86.27, 0.741; GCF_003814835.1, s__Methanobrevibacter_A gottschalkii, 95.0, 84.21, 0.719; GCF_001548675.1, s__Methanobrevibacter_A sp001548675, 95.0, 81.51, 0.629; GCA_902770715.1, s__Methanobrevibacter_A sp902770715, 95.0, 81.37, 0.57; GCA_904501935.1, s__Methanobrevibacter_A sp904501935, 95.0, 81.23, 0.47; GCA_902785855.1, s__Methanobrevibacter_A sp902785855, 95.0, 81.13, 0.56; GCA_017539065.1, s__Methanobrevibacter_A sp017539065, 95.0, 80.96, 0.505; GCA_902764455.1, s__Methanobrevibacter_A sp902764455, 95.0, 80.9, 0.567; GCA_015062935.1, s__Methanobrevibacter_A sp015062935, 95.0, 80.88, 0.532; GCA_900314695.1, s__Methanobrevibacter_A sp900314695, 95.0, 80.86, 0.557; GCA_017407115.1, s__Methanobrevibacter_A sp017407115, 95.0, 80.79, 0.435; GCA_017427765.1, s__Methanobrevibacter_A sp017427765, 95.0, 80.76, 0.562; GCA_017940815.1, s__Methanobrevibacter_A sp017940815, 95.0, 80.73, 0.498; GCA_017468685.1, s__Methanobrevibacter_A sp017468685, 95.0, 80.72, 0.522; GCF_003111625.1, s__Methanobrevibacter_A thaueri, 95.0, 80.64, 0.435; GCA_017434525.1, s__Methanobrevibacter_A sp017434525, 95.0, 80.6, 0.522; GCA_900314615.1, s__Methanobrevibacter_A sp900314615, 95.0, 80.56, 0.542; GCA_017473945.1, s__Methanobrevibacter_A sp017473945, 95.0, 80.43, 0.49; GCA_900318035.1, s__Methanobrevibacter_A sp900318035, 95.0, 80.4, 0.45; GCA_902801725.1, s__Methanobrevibacter_A sp902801725, 95.0, 80.39, 0.517; GCA_017431965.1, s__Methanobrevibacter_A sp017431965, 95.0, 80.39, 0.502; GCA_017409525.1, s__Methanobrevibacter_A sp017409525, 95.0, 80.29, 0.495; GCA_902788255.1, s__Methanobrevibacter_A sp902788255, 95.0, 80.23, 0.458; GCA_015062915.1, s__Methanobrevibacter_A thaueri_B, 95.0, 80.22, 0.435; GCA_900316895.1, s__Methanobrevibacter_A sp900316895, 95.0, 80.21, 0.413; GCA_015062985.1, s__Methanobrevibacter_A sp015062985, 95.0, 80.2, 0.517; GCA_900313645.1, s__Methanobrevibacter_A sp900313645, 95.0, 80.18, 0.411; GCF_001477655.1, s__Methanobrevibacter_A millerae_A, 95.0, 80.14, 0.48; GCA_017447225.1, s__Methanobrevibacter_A sp017447225, 95.0, 80.03, 0.351; GCA_017459665.1, s__Methanobrevibacter_A sp017459665, 95.0, 80.03, 0.46; GCA_902771435.1, s__Methanobrevibacter_A sp902771435, 95.0, 80.03, 0.488; GCA_900319985.1, s__Methanobrevibacter_A sp900319985, 95.0, 80.0, 0.505; GCA_015062925.1, s__Methanobrevibacter_A thaueri_C, 95.0, 79.96, 0.483; GCA_900320955.1, s__Methanobrevibacter_A sp900320955, 95.0, 79.95, 0.475; GCA_015062905.1, s__Methanobrevibacter_A thaueri_A, 95.0, 79.93, 0.413; GCA_902771225.1, s__Methanobrevibacter_A sp900319535, 95.0, 79.91, 0.45; GCA_900320515.1, s__Methanobrevibacter_A sp900320515, 95.0, 79.9, 0.353; GCF_000016525.1, s__Methanobrevibacter_A smithii, 95.0, 79.78, 0.44; GCA_024689425.1, s__Methanobrevibacter_A sp024689425, 95.0, 79.77, 0.435; GCA_902789505.1, s__Methanobrevibacter_A sp902789505, 95.0, 79.73, 0.423; GCA_902774605.1, s__Methanobrevibacter_A sp902774605, 95.0, 79.73, 0.373; GCA_017553445.1, s__Methanobrevibacter_A sp017553445, 95.0, 79.66, 0.378; GCA_015063005.1, s__Methanobrevibacter_A millerae_B, 95.0, 79.66, 0.41; GCF_023617305.1, s__Methanobrevibacter_A smithii_A, 95.0, 79.63, 0.44; GCA_017460025.1, s__Methanobrevibacter_A sp017460025, 95.0, 79.61, 0.326; GCA_017406825.1, s__Methanobrevibacter_A sp017406825, 95.0, 79.6, 0.413; GCA_900317865.1, s__Methanobrevibacter_A sp900317865, 95.0, 79.54, 0.445; GCA_934746965.1, s__Methanobrevibacter_A sp934746965, 95.0, 79.51, 0.475; GCF_001639275.1, s__Methanobrevibacter_A oralis, 95.0, 79.48, 0.468; GCA_017434555.1, s__Methanobrevibacter_A sp017434555, 95.0, 79.48, 0.475; GCF_003111605.1, s__Methanobrevibacter_A woesei, 95.0, 79.37, 0.4; GCA_902794475.1, s__Methanobrevibacter_A sp902794475, 95.0, 79.18, 0.371; GCF_900103415.1, s__Methanobrevibacter_A millerae, 95.0, 79.15, 0.301; GCA_902777885.1, s__Methanobrevibacter_A sp902777885, 95.0, 79.0, 0.298; GCA_902783085.1, s__Methanobrevibacter_A sp902783085, 95.0, 78.71, 0.379; GCA_902764015.1, s__Methanobrevibacter_A sp902764015, 95.0, 78.69, 0.271; GCA_902782595.1, s__Methanobrevibacter_A sp902782595, 95.0, 78.42, 0.363; GCA_002496065.1, s__Methanobrevibacter_A sp002496065, 95.0, 78.4, 0.238; GCA_021442885.1, s__Methanobrevibacter_A sp021442885, 95.0, 78.25, 0.315; GCA_900766745.1, s__Methanobrevibacter_A sp900766745, 95.0, 78.2, 0.286; GCA_024413395.1, s__Methanobrevibacter_A sp024413395, 95.0, 77.99, 0.3; GCA_902772665.1, s__Methanobrevibacter_A sp902772665, 95.0, 77.84, 0.361; GCA_902796575.1, s__Methanobrevibacter_A sp902796575, 95.0, 77.66, 0.256	69.67	11	N/A	Genome has more than 15.1% of markers with multiple hits
S9_bin.28	S9	S9	Southern hairy-nosed wombat	illumina		d__Archaea;p__Methanobacteriota;c__Methanobacteria;o__Methanobacteriales;f__Methanobacteriaceae;g__Methanobrevibacter_A;s__Methanobrevibacter_A sp900769095	d__Archaea;p__Methanobacteriota;c__Methanobacteria;o__Methanobacteriales;f__Methanobacteriaceae;g__Methanobrevibacter_A;s__Methanobrevibacter_A sp900769095	k__Archaea (UID2)	207	149	107	84.15	9.35	80.69	1.54	3.46	12.5	1349146	0	174	174	10200	10200	7753	7753	43826	43826	31.3	1.47	91.12	11	1536	25	110	13	1	0	0	80.69	1.54	Neural Network (Specific Model)	11	0.911	10200	267.09	1349146	0.31	1536	174	43826	None	GCA_900769095.1	95	d__Archaea;p__Methanobacteriota;c__Methanobacteria;o__Methanobacteriales;f__Methanobacteriaceae;g__Methanobrevibacter_A;s__Methanobrevibacter_A sp900769095	98.62	0.698	GCA_900769095.1	95	d__Archaea;p__Methanobacteriota;c__Methanobacteria;o__Methanobacteriales;f__Methanobacteriaceae;g__Methanobrevibacter_A;s__Methanobrevibacter_A sp900769095	98.62	0.698	d__Archaea;p__Methanobacteriota;c__Methanobacteria;o__Methanobacteriales;f__Methanobacteriaceae;g__Methanobrevibacter_A;s__	taxonomic classification defined by topology and ANI	topological placement and ANI have congruent species assignments	GCA_022775905.1, s__Methanobrevibacter_A sp022775905, 95.0, 86.24, 0.823; GCF_003814835.1, s__Methanobrevibacter_A gottschalkii, 95.0, 84.24, 0.839; GCA_902770715.1, s__Methanobrevibacter_A sp902770715, 95.0, 81.72, 0.621; GCF_001548675.1, s__Methanobrevibacter_A sp001548675, 95.0, 81.38, 0.7; GCA_904501935.1, s__Methanobrevibacter_A sp904501935, 95.0, 81.37, 0.545; GCA_902764455.1, s__Methanobrevibacter_A sp902764455, 95.0, 81.14, 0.654; GCA_902785855.1, s__Methanobrevibacter_A sp902785855, 95.0, 81.11, 0.646; GCA_017940815.1, s__Methanobrevibacter_A sp017940815, 95.0, 80.97, 0.58; GCA_015062935.1, s__Methanobrevibacter_A sp015062935, 95.0, 80.9, 0.605; GCA_900314695.1, s__Methanobrevibacter_A sp900314695, 95.0, 80.88, 0.662; GCA_017407115.1, s__Methanobrevibacter_A sp017407115, 95.0, 80.72, 0.537; GCA_900314615.1, s__Methanobrevibacter_A sp900314615, 95.0, 80.69, 0.635; GCA_017539065.1, s__Methanobrevibacter_A sp017539065, 95.0, 80.68, 0.605; GCA_017468685.1, s__Methanobrevibacter_A sp017468685, 95.0, 80.68, 0.635; GCA_017434525.1, s__Methanobrevibacter_A sp017434525, 95.0, 80.64, 0.602; GCA_017473945.1, s__Methanobrevibacter_A sp017473945, 95.0, 80.58, 0.564; GCA_015062985.1, s__Methanobrevibacter_A sp015062985, 95.0, 80.58, 0.599; GCA_017427765.1, s__Methanobrevibacter_A sp017427765, 95.0, 80.45, 0.687; GCA_015062915.1, s__Methanobrevibacter_A thaueri_B, 95.0, 80.39, 0.504; GCA_902788255.1, s__Methanobrevibacter_A sp902788255, 95.0, 80.36, 0.518; GCA_017409525.1, s__Methanobrevibacter_A sp017409525, 95.0, 80.35, 0.567; GCA_017459665.1, s__Methanobrevibacter_A sp017459665, 95.0, 80.32, 0.537; GCA_900318035.1, s__Methanobrevibacter_A sp900318035, 95.0, 80.3, 0.531; GCA_017431965.1, s__Methanobrevibacter_A sp017431965, 95.0, 80.22, 0.569; GCA_900313645.1, s__Methanobrevibacter_A sp900313645, 95.0, 80.18, 0.455; GCF_003111625.1, s__Methanobrevibacter_A thaueri, 95.0, 80.12, 0.52; GCA_902801725.1, s__Methanobrevibacter_A sp902801725, 95.0, 80.08, 0.58; GCA_902771435.1, s__Methanobrevibacter_A sp902771435, 95.0, 80.05, 0.578; GCA_900320955.1, s__Methanobrevibacter_A sp900320955, 95.0, 80.04, 0.529; GCA_900316895.1, s__Methanobrevibacter_A sp900316895, 95.0, 80.01, 0.504; GCA_015062925.1, s__Methanobrevibacter_A thaueri_C, 95.0, 79.92, 0.553; GCA_902774605.1, s__Methanobrevibacter_A sp902774605, 95.0, 79.92, 0.395; GCA_900319985.1, s__Methanobrevibacter_A sp900319985, 95.0, 79.91, 0.578; GCA_902789505.1, s__Methanobrevibacter_A sp902789505, 95.0, 79.87, 0.512; GCA_015063005.1, s__Methanobrevibacter_A millerae_B, 95.0, 79.83, 0.463; GCA_900320515.1, s__Methanobrevibacter_A sp900320515, 95.0, 79.79, 0.439; GCA_017434555.1, s__Methanobrevibacter_A sp017434555, 95.0, 79.77, 0.529; GCA_024689425.1, s__Methanobrevibacter_A sp024689425, 95.0, 79.75, 0.518; GCA_934746965.1, s__Methanobrevibacter_A sp934746965, 95.0, 79.75, 0.531; GCF_001477655.1, s__Methanobrevibacter_A millerae_A, 95.0, 79.71, 0.553; GCF_001639275.1, s__Methanobrevibacter_A oralis, 95.0, 79.66, 0.55; GCA_015062905.1, s__Methanobrevibacter_A thaueri_A, 95.0, 79.59, 0.504; GCA_902771225.1, s__Methanobrevibacter_A sp900319535, 95.0, 79.53, 0.572; GCA_017406825.1, s__Methanobrevibacter_A sp017406825, 95.0, 79.53, 0.488; GCF_000016525.1, s__Methanobrevibacter_A smithii, 95.0, 79.37, 0.531; GCA_900317865.1, s__Methanobrevibacter_A sp900317865, 95.0, 79.36, 0.512; GCA_017460025.1, s__Methanobrevibacter_A sp017460025, 95.0, 79.35, 0.414; GCF_023617305.1, s__Methanobrevibacter_A smithii_A, 95.0, 79.28, 0.54; GCA_017553445.1, s__Methanobrevibacter_A sp017553445, 95.0, 79.26, 0.444; GCF_003111605.1, s__Methanobrevibacter_A woesei, 95.0, 79.22, 0.49; GCA_902794475.1, s__Methanobrevibacter_A sp902794475, 95.0, 79.22, 0.452; GCA_017447225.1, s__Methanobrevibacter_A sp017447225, 95.0, 79.16, 0.45; GCA_902777885.1, s__Methanobrevibacter_A sp902777885, 95.0, 79.01, 0.349; GCA_021442885.1, s__Methanobrevibacter_A sp021442885, 95.0, 78.85, 0.349; GCA_902783085.1, s__Methanobrevibacter_A sp902783085, 95.0, 78.59, 0.482; GCF_900103415.1, s__Methanobrevibacter_A millerae, 95.0, 78.59, 0.338; GCA_902764015.1, s__Methanobrevibacter_A sp902764015, 95.0, 78.59, 0.294; GCA_902782595.1, s__Methanobrevibacter_A sp902782595, 95.0, 78.55, 0.452; GCA_900766745.1, s__Methanobrevibacter_A sp900766745, 95.0, 78.39, 0.335; GCA_024413395.1, s__Methanobrevibacter_A sp024413395, 95.0, 78.11, 0.319; GCA_902772665.1, s__Methanobrevibacter_A sp902772665, 95.0, 78.02, 0.439; GCA_002496065.1, s__Methanobrevibacter_A sp002496065, 95.0, 77.89, 0.243; GCA_902796575.1, s__Methanobrevibacter_A sp902796575, 95.0, 77.74, 0.357	69.55	11	N/A	N/A
S10_bin.79	S10	S10	Lumholtz's tree kangaroo	illumina		d__Archaea;p__Methanobacteriota;c__Methanobacteria;o__Methanobacteriales;f__Methanobacteriaceae;g__Methanobrevibacter_B;s__Methanobrevibacter_B boviskoreani	d__Archaea;p__Methanobacteriota;c__Methanobacteria;o__Methanobacteriales;f__Methanobacteriaceae;g__Methanobrevibacter_B;s__Methanobrevibacter_B boviskoreani	p__Euryarchaeota (UID3)	148	188	125	100	0	99.88	0.32	0.12	0	1972770	0	19	19	167311	167311	103830	103830	340480	340480	29	2.64	78.17	11	1689	0	188	0	0	0	0	99.88	0.32	Neural Network (Specific Model)	11	0.782	167311	304.508	1972770	0.29	1689	19	340480	None	GCF_000320505.1	95	d__Archaea;p__Methanobacteriota;c__Methanobacteria;o__Methanobacteriales;f__Methanobacteriaceae;g__Methanobrevibacter_B;s__Methanobrevibacter_B boviskoreani	98.42	0.924	GCF_000320505.1	95	d__Archaea;p__Methanobacteriota;c__Methanobacteria;o__Methanobacteriales;f__Methanobacteriaceae;g__Methanobrevibacter_B;s__Methanobrevibacter_B boviskoreani	98.42	0.924	d__Archaea;p__Methanobacteriota;c__Methanobacteria;o__Methanobacteriales;f__Methanobacteriaceae;g__Methanobrevibacter_B;s__	taxonomic classification defined by topology and ANI	topological placement and ANI have congruent species assignments	GCF_000621965.1, s__Methanobrevibacter_B wolinii, 95.0, 80.02, 0.545; GCF_002208625.1, s__Methanobrevibacter_B sp002208625, 95.0, 79.87, 0.542; GCA_905235195.1, s__Methanobrevibacter_B sp905235195, 95.0, 79.19, 0.448; GCA_900314605.1, s__Methanobrevibacter_B sp900314605, 95.0, 78.76, 0.431	99.16	11	N/A	N/A
S24_bin.12	S24	S24	Koala	illumina		d__Archaea;p__Methanobacteriota;c__Methanobacteria;o__Methanobacteriales;f__Methanobacteriaceae;g__Methanosphaera;s__	d__Archaea;p__Methanobacteriota;c__Methanobacteria;o__Methanobacteriales;f__Methanobacteriaceae;g__Methanosphaera;s__	p__Euryarchaeota (UID3)	148	188	125	66.4	0	66.57	0.05	-0.17	0	1299262	0	8	8	324283	324283	162407	162407	598038	598038	29.1	1.01	82.98	11	1008	80	108	0	0	0	0	66.57	0.05	Neural Network (Specific Model)	11	0.83	324283	356.77	1299262	0.29	1008	8	598038	None	N/A	N/A	N/A	N/A	N/A	GCA_021199865.1	95	d__Archaea;p__Methanobacteriota;c__Methanobacteria;o__Methanobacteriales;f__Methanobacteriaceae;g__Methanosphaera;s__Methanosphaera sp021199865	79.22	0.434	d__Archaea;p__Methanobacteriota;c__Methanobacteria;o__Methanobacteriales;f__Methanobacteriaceae;g__Methanosphaera;s__	taxonomic classification defined by topology and ANI	N/A	GCF_000012545.1, s__Methanosphaera stadtmanae, 95.0, 79.18, 0.408; GCA_022768985.1, s__Methanosphaera sp022768985, 95.0, 78.92, 0.361; GCA_013330915.1, s__Methanosphaera sp11921u, 95.0, 78.62, 0.192; GCA_902782945.1, s__Methanosphaera sp900322125, 95.0, 78.6, 0.34; GCF_001729965.1, s__Methanosphaera sp001729965, 95.0, 78.39, 0.396; GCF_003149675.1, s__Methanosphaera cuniculi, 95.0, 78.28, 0.35; GCA_015062805.1, s__Methanosphaera stadtmanae_C, 95.0, 78.16, 0.219; GCA_015062825.1, s__Methanosphaera stadtmanae_A, 95.0, 78.15, 0.312; GCA_016282985.1, s__Methanosphaera sp016282985, 95.0, 78.04, 0.275; GCA_017430835.1, s__Methanosphaera sp017430835, 95.0, 77.94, 0.259; GCA_003266145.1, s__Methanosphaera sp003266145, 95.0, 77.81, 0.203; GCA_017431845.1, s__Methanosphaera sp017431845, 95.0, 77.73, 0.249; GCF_003268005.1, s__Methanosphaera sp003268005, 95.0, 77.68, 0.228; GCA_015062815.1, s__Methanosphaera stadtmanae_B, 95.0, 77.45, 0.217; GCA_902797085.1, s__Methanosphaera sp902797085, 95.0, 77.25, 0.182; GCA_003266105.1, s__Methanosphaera sp003266105, 95.0, 76.95, 0.191; GCA_003266075.1, s__Methanosphaera sp003266075, 95.0, 76.55, 0.119; GCA_003266065.1, s__Methanosphaera sp003266065, 95.0, 76.42, 0.103	60.42	11	0.9763	N/A
S24_new_msp	S24	S24	Koala	illumina		d__Archaea;p__Methanobacteriota;c__Methanobacteria;o__Methanobacteriales;f__Methanobacteriaceae;g__Methanosphaera;s__	d__Archaea;p__Methanobacteriota;c__Methanobacteria;o__Methanobacteriales;f__Methanobacteriaceae;g__Methanosphaera;s__	p__Euryarchaeota (UID3)	148	188	125	98.4	0	96.6	0.04	1.8	0	1813656	0	11	11	324283	324283	164877	164877	598038	598038	28.8	1.06	82.56	11	1443	2	186	0	0	0	0	96.6	0.04	Neural Network (Specific Model)	11	0.826	324283	346.139	1813656	0.29	1443	11	598038	None	N/A	N/A	N/A	N/A	N/A	GCA_021199865.1	95	d__Archaea;p__Methanobacteriota;c__Methanobacteria;o__Methanobacteriales;f__Methanobacteriaceae;g__Methanosphaera;s__Methanosphaera sp021199865	79.36	0.563	d__Archaea;p__Methanobacteriota;c__Methanobacteria;o__Methanobacteriales;f__Methanobacteriaceae;g__Methanosphaera;s__	taxonomic classification defined by topology and ANI	N/A	GCF_000012545.1, s__Methanosphaera stadtmanae, 95.0, 79.0, 0.416; GCA_013330915.1, s__Methanosphaera sp11921u, 95.0, 78.82, 0.251; GCA_022768985.1, s__Methanosphaera sp022768985, 95.0, 78.82, 0.435; GCA_902782945.1, s__Methanosphaera sp900322125, 95.0, 78.59, 0.363; GCF_001729965.1, s__Methanosphaera sp001729965, 95.0, 78.42, 0.373; GCF_003149675.1, s__Methanosphaera cuniculi, 95.0, 78.37, 0.337; GCA_015062805.1, s__Methanosphaera stadtmanae_C, 95.0, 78.34, 0.225; GCA_016282985.1, s__Methanosphaera sp016282985, 95.0, 78.24, 0.25; GCA_015062825.1, s__Methanosphaera stadtmanae_A, 95.0, 78.17, 0.292; GCA_003266145.1, s__Methanosphaera sp003266145, 95.0, 78.14, 0.194; GCF_003268005.1, s__Methanosphaera sp003268005, 95.0, 78.0, 0.209; GCA_017431845.1, s__Methanosphaera sp017431845, 95.0, 77.93, 0.219; GCA_017430835.1, s__Methanosphaera sp017430835, 95.0, 77.9, 0.249; GCA_015062815.1, s__Methanosphaera stadtmanae_B, 95.0, 77.73, 0.23; GCA_003266105.1, s__Methanosphaera sp003266105, 95.0, 77.34, 0.197; GCA_902797085.1, s__Methanosphaera sp902797085, 95.0, 77.24, 0.183; GCA_003266075.1, s__Methanosphaera sp003266075, 95.0, 76.74, 0.119; GCA_003266065.1, s__Methanosphaera sp003266065, 95.0, 76.33, 0.09	97.26	11	0.9771	Genome not assigned to closest species as it falls outside its pre-defined ANI radius
S0009_combined_bin.7	S0009	S34	Southern hairy-nosed wombat	illumina		d__Archaea;p__Thermoplasmatota;c__Thermoplasmata;o__Methanomassiliicoccales;f__Methanomethylophilaceae;g__Methanarcanum;s__Methanarcanum hacksteinii	d__Archaea;p__Thermoplasmatota;c__Thermoplasmata;o__Methanomassiliicoccales;f__Methanomethylophilaceae;g__Methanarcanum;s__Methanarcanum hacksteinii	p__Euryarchaeota (UID3)	148	187	124	96.64	0	98.6	0.19	-1.96	0	1461913	0	70	70	36795	36795	20884	20884	73667	73667	47.5	2.04	91.6	11	1454	6	181	0	0	0	0	98.6	0.19	Neural Network (Specific Model)	11	0.916	36795	307.633	1461913	0.47	1454	70	73667	None	GCA_006954405.1	95	d__Archaea;p__Thermoplasmatota;c__Thermoplasmata;o__Methanomassiliicoccales;f__Methanomethylophilaceae;g__Methanarcanum;s__Methanarcanum hacksteinii	98.21	0.925	GCA_006954405.1	95	d__Archaea;p__Thermoplasmatota;c__Thermoplasmata;o__Methanomassiliicoccales;f__Methanomethylophilaceae;g__Methanarcanum;s__Methanarcanum hacksteinii	98.21	0.925	d__Archaea;p__Thermoplasmatota;c__Thermoplasmata;o__Methanomassiliicoccales;f__Methanomethylophilaceae;g__Methanarcanum;s__	taxonomic classification defined by topology and ANI	topological placement and ANI have congruent species assignments	GCA_017455785.1, s__Methanarcanum sp017455785, 95.0, 78.75, 0.234	97.26	11	N/A	N/A
S0484_combined_bin.21	S0484	S26	Southern hairy-nosed wombat	illumina		d__Archaea;p__Thermoplasmatota;c__Thermoplasmata;o__Methanomassiliicoccales;f__Methanomethylophilaceae;g__Methanarcanum;s__Methanarcanum hacksteinii	d__Archaea;p__Thermoplasmatota;c__Thermoplasmata;o__Methanomassiliicoccales;f__Methanomethylophilaceae;g__Methanarcanum;s__Methanarcanum hacksteinii	p__Euryarchaeota (UID3)	148	187	124	97.18	1.37	95.52	0.25	1.66	33.33	1349796	0	146	146	13638	13638	9245	9245	37523	37523	47.8	1.83	91.78	11	1457	4	180	3	0	0	0	95.52	0.25	Neural Network (Specific Model)	11	0.918	13638	284.113	1349796	0.48	1457	146	37523	None	GCA_006954405.1	95	d__Archaea;p__Thermoplasmatota;c__Thermoplasmata;o__Methanomassiliicoccales;f__Methanomethylophilaceae;g__Methanarcanum;s__Methanarcanum hacksteinii	98.38	0.957	GCA_006954405.1	95	d__Archaea;p__Thermoplasmatota;c__Thermoplasmata;o__Methanomassiliicoccales;f__Methanomethylophilaceae;g__Methanarcanum;s__Methanarcanum hacksteinii	98.38	0.957	d__Archaea;p__Thermoplasmatota;c__Thermoplasmata;o__Methanomassiliicoccales;f__Methanomethylophilaceae;g__Methanarcanum;s__	taxonomic classification defined by topology and ANI	topological placement and ANI have congruent species assignments	GCA_017455785.1, s__Methanarcanum sp017455785, 95.0, 78.69, 0.25	96.13	11	N/A	N/A
S2022_combined_bin.11	S2022	S27	Southern hairy-nosed wombat	illumina		d__Archaea;p__Thermoplasmatota;c__Thermoplasmata;o__Methanomassiliicoccales;f__Methanomethylophilaceae;g__Methanarcanum;s__Methanarcanum hacksteinii	d__Archaea;p__Thermoplasmatota;c__Thermoplasmata;o__Methanomassiliicoccales;f__Methanomethylophilaceae;g__Methanarcanum;s__Methanarcanum hacksteinii	p__Euryarchaeota (UID3)	148	187	124	97.18	0	99.87	0.29	-2.69	0	1393814	0	26	26	91692	91692	53608	53608	168061	168061	47.8	1.42	91.58	11	1405	4	183	0	0	0	0	99.87	0.29	Neural Network (Specific Model)	11	0.916	91692	303.593	1393814	0.48	1405	26	168061	None	GCA_006954405.1	95	d__Archaea;p__Thermoplasmatota;c__Thermoplasmata;o__Methanomassiliicoccales;f__Methanomethylophilaceae;g__Methanarcanum;s__Methanarcanum hacksteinii	98.38	0.965	GCA_006954405.1	95	d__Archaea;p__Thermoplasmatota;c__Thermoplasmata;o__Methanomassiliicoccales;f__Methanomethylophilaceae;g__Methanarcanum;s__Methanarcanum hacksteinii	98.38	0.965	d__Archaea;p__Thermoplasmatota;c__Thermoplasmata;o__Methanomassiliicoccales;f__Methanomethylophilaceae;g__Methanarcanum;s__	taxonomic classification defined by topology and ANI	topological placement and ANI have congruent species assignments	GCA_017455785.1, s__Methanarcanum sp017455785, 95.0, 78.91, 0.242	98.03	11	N/A	N/A
S0463_combined_bin.54	S0463	S29	Mahogany glider	illumina	Yes	d__Archaea;p__Thermoplasmatota;c__Thermoplasmata;o__Methanomassiliicoccales;f__Methanomethylophilaceae;g__UBA71;s__	d__Archaea;p__Thermoplasmatota;c__Thermoplasmata;o__Methanomassiliicoccales;f__Methanomethylophilaceae;g__UBA71;s__	p__Euryarchaeota (UID3)	148	187	124	94.35	1.88	87.66	1.86	6.69	33.33	1383256	0	256	256	6660	6660	5403	5403	25801	25801	55.8	2.36	91.08	11	1613	11	173	3	0	0	0	87.66	1.86	Neural Network (Specific Model)	11	0.911	6660	260.911	1383256	0.56	1613	256	25801	None	N/A	N/A	N/A	N/A	N/A	N/A	N/A	N/A	N/A	N/A	d__Archaea;p__Thermoplasmatota;c__Thermoplasmata;o__Methanomassiliicoccales;f__Methanomethylophilaceae;g__UBA71;s__	taxonomic classification defined by topology and ANI	N/A	GCA_016296195.1, s__UBA71 sp016296195, 95.0, 81.12, 0.45; GCA_017461225.1, s__UBA71 sp017461225, 95.0, 81.02, 0.535; GCA_017935945.1, s__UBA71 sp017935945, 95.0, 80.92, 0.459; GCA_945492685.1, s__UBA71 sp945492685, 95.0, 80.75, 0.439; GCA_905187815.1, s__UBA71 sp905187815, 95.0, 80.22, 0.505; GCA_900767505.1, s__UBA71 sp900767505, 95.0, 80.07, 0.405; GCA_934702355.1, s__UBA71 sp934702355, 95.0, 79.94, 0.502; GCA_944322255.1, s__UBA71 sp944322255, 95.0, 79.92, 0.535; GCA_017507885.1, s__UBA71 sp017507885, 95.0, 79.87, 0.408; GCA_009911715.1, s__UBA71 sp006954425, 95.0, 79.87, 0.535; GCA_002504405.1, s__UBA71 sp002504405, 95.0, 79.48, 0.468; GCA_015063165.1, s__UBA71 sp015063165, 95.0, 79.47, 0.42; GCA_015063125.1, s__UBA71 sp015063125, 95.0, 79.35, 0.381; GCA_015063135.1, s__UBA71 sp015063135, 95.0, 79.27, 0.42; GCA_934234005.1, s__UBA71 sp934234005, 95.0, 79.22, 0.162; GCA_006954465.1, s__UBA71 sp006954465, 95.0, 79.19, 0.315; GCA_944320485.1, s__UBA71 sp944320485, 95.0, 79.12, 0.465; GCA_017468935.1, s__UBA71 sp017468935, 95.0, 79.11, 0.357; GCA_015063245.1, s__UBA71 sp015063245, 95.0, 79.11, 0.411; GCA_944320495.1, s__UBA71 sp944320495, 95.0, 79.1, 0.426; GCA_016284295.1, s__UBA71 sp016284295, 95.0, 79.07, 0.447; GCA_001563305.1, s__UBA71 sp001563305, 95.0, 79.06, 0.411; GCA_015063285.1, s__UBA71 sp015063285, 95.0, 79.01, 0.315; GCA_017475875.1, s__UBA71 sp017475875, 95.0, 78.99, 0.222; GCA_002506425.1, s__UBA71 sp002506425, 95.0, 78.91, 0.393; GCA_002506175.1, s__UBA71 sp002506175, 95.0, 78.86, 0.24; GCA_944321985.1, s__UBA71 sp944321985, 95.0, 78.73, 0.399; GCA_017540825.1, s__UBA71 sp017540825, 95.0, 78.73, 0.357; GCA_017519045.1, s__UBA71 sp017519045, 95.0, 78.63, 0.369; GCA_002504495.1, s__UBA71 sp002504495, 95.0, 78.61, 0.294; GCA_017524805.1, s__UBA71 sp017524805, 95.0, 78.54, 0.258; GCA_017616575.1, s__UBA71 sp017616575, 95.0, 78.33, 0.186; GCA_015063235.1, s__UBA71 sp015063235, 95.0, 77.94, 0.291; GCA_016282555.1, s__UBA71 sp016282555, 95.0, 77.74, 0.165; GCA_016281925.1, s__UBA71 sp016281925, 95.0, 77.62, 0.252	92.13	11	0.93754	Genome not assigned to closest species as it falls outside its pre-defined ANI radius
S0009_combined_bin.21	S0009	S34	Southern hairy-nosed wombat	illumina		d__Archaea;p__Thermoplasmatota;c__Thermoplasmata;o__Methanomassiliicoccales;f__Methanomethylophilaceae;g__UBA71;s__	d__Archaea;p__Thermoplasmatota;c__Thermoplasmata;o__Methanomassiliicoccales;f__Methanomethylophilaceae;g__UBA71;s__	p__Euryarchaeota (UID3)	148	187	124	92.34	0	92.58	1.32	-0.24	0	1689669	0	244	244	9445	9445	6924	6924	31187	31187	58.9	2.47	90.66	11	1888	14	173	0	0	0	0	92.58	1.32	Neural Network (Specific Model)	11	0.907	9445	271.479	1689669	0.59	1888	244	31187	None	N/A	N/A	N/A	N/A	N/A	N/A	N/A	N/A	N/A	N/A	d__Archaea;p__Thermoplasmatota;c__Thermoplasmata;o__Methanomassiliicoccales;f__Methanomethylophilaceae;g__UBA71;s__	taxonomic classification defined by topology and ANI	N/A	GCA_944320495.1, s__UBA71 sp944320495, 95.0, 81.17, 0.544; GCA_002506425.1, s__UBA71 sp002506425, 95.0, 81.02, 0.466; GCA_006954465.1, s__UBA71 sp006954465, 95.0, 80.89, 0.489; GCA_009911715.1, s__UBA71 sp006954425, 95.0, 80.78, 0.465; GCA_905187815.1, s__UBA71 sp905187815, 95.0, 80.43, 0.437; GCA_944322255.1, s__UBA71 sp944322255, 95.0, 80.41, 0.467; GCA_002504495.1, s__UBA71 sp002504495, 95.0, 80.32, 0.339; GCA_015063135.1, s__UBA71 sp015063135, 95.0, 80.07, 0.303; GCA_002504405.1, s__UBA71 sp002504405, 95.0, 79.7, 0.415; GCA_934702355.1, s__UBA71 sp934702355, 95.0, 79.67, 0.394; GCA_900767505.1, s__UBA71 sp900767505, 95.0, 79.59, 0.377; GCA_945492685.1, s__UBA71 sp945492685, 95.0, 79.48, 0.352; GCA_944320485.1, s__UBA71 sp944320485, 95.0, 79.39, 0.444; GCA_017461225.1, s__UBA71 sp017461225, 95.0, 79.23, 0.41; GCA_015063165.1, s__UBA71 sp015063165, 95.0, 79.22, 0.31; GCA_016296195.1, s__UBA71 sp016296195, 95.0, 79.18, 0.361; GCA_017475875.1, s__UBA71 sp017475875, 95.0, 79.03, 0.206; GCA_017519045.1, s__UBA71 sp017519045, 95.0, 79.01, 0.276; GCA_017935945.1, s__UBA71 sp017935945, 95.0, 78.87, 0.273; GCA_017507885.1, s__UBA71 sp017507885, 95.0, 78.85, 0.264; GCA_001563305.1, s__UBA71 sp001563305, 95.0, 78.7, 0.28; GCA_944321985.1, s__UBA71 sp944321985, 95.0, 78.68, 0.333; GCA_016284295.1, s__UBA71 sp016284295, 95.0, 78.61, 0.28; GCA_017524805.1, s__UBA71 sp017524805, 95.0, 78.58, 0.191; GCA_017540825.1, s__UBA71 sp017540825, 95.0, 78.55, 0.321; GCA_015063245.1, s__UBA71 sp015063245, 95.0, 78.43, 0.255; GCA_017616575.1, s__UBA71 sp017616575, 95.0, 78.4, 0.265; GCA_015063125.1, s__UBA71 sp015063125, 95.0, 78.33, 0.228; GCA_934234005.1, s__UBA71 sp934234005, 95.0, 78.33, 0.106; GCA_017468935.1, s__UBA71 sp017468935, 95.0, 78.31, 0.21; GCA_015063285.1, s__UBA71 sp015063285, 95.0, 78.22, 0.189; GCA_016281925.1, s__UBA71 sp016281925, 95.0, 77.64, 0.191; GCA_015063235.1, s__UBA71 sp015063235, 95.0, 77.31, 0.162; GCA_016282555.1, s__UBA71 sp016282555, 95.0, 77.31, 0.135; GCA_002506175.1, s__UBA71 sp002506175, 95.0, 76.95, 0.168	81.4	11	0.95515	Genome not assigned to closest species as it falls outside its pre-defined ANI radius
S8_bin.23	S8	S8	Long-nosed potaroo	illumina		d__Bacteria;p__Actinomycetota;c__Actinomycetia;o__Actinomycetales;f__Bifidobacteriaceae;g__Bifidobacterium;s__Bifidobacterium boum	d__Bacteria;p__Actinomycetota;c__Actinomycetes;o__Actinomycetales;f__Bifidobacteriaceae;g__Bifidobacterium;s__Bifidobacterium boum	f__Bifidobacteriaceae (UID1458)	77	464	220	97.08	2.17	95.34	2.25	1.74	55.56	1960998	0	120	120	26962	26962	16341	16341	131102	131102	60	1.36	86.36	11	1597	14	441	9	0	0	0	95.34	2.25	Neural Network (Specific Model)	11	0.864	26962	354.161	1960998	0.6	1597	120	131102	None	GCF_000741535.1	95	d__Bacteria;p__Actinomycetota;c__Actinomycetia;o__Actinomycetales;f__Bifidobacteriaceae;g__Bifidobacterium;s__Bifidobacterium boum	97.74	0.925	GCF_000741535.1	95	d__Bacteria;p__Actinomycetota;c__Actinomycetia;o__Actinomycetales;f__Bifidobacteriaceae;g__Bifidobacterium;s__Bifidobacterium boum	97.74	0.925	d__Bacteria;p__Actinomycetota;c__Actinomycetia;o__Actinomycetales;f__Bifidobacteriaceae;g__Bifidobacterium;s__	taxonomic classification defined by topology and ANI	topological placement and ANI have congruent species assignments	GCA_000741495.1, s__Bifidobacterium thermophilum_A, 95.0, 94.76, 0.922; GCA_000771265.1, s__Bifidobacterium thermophilum, 95.0, 86.4, 0.8; GCF_009299485.1, s__Bifidobacterium apri, 95.0, 86.33, 0.799; GCF_000010425.1, s__Bifidobacterium adolescentis, 95.0, 80.02, 0.363; GCF_000770925.1, s__Bifidobacterium ruminantium, 95.0, 79.79, 0.369; GCF_000741215.1, s__Bifidobacterium pullorum_B, 95.0, 79.69, 0.338; GCF_009193355.1, s__Bifidobacterium leontopitheci, 95.0, 79.67, 0.372; GCF_010667685.1, s__Bifidobacterium aerophilum, 95.0, 79.63, 0.372; GCF_019331735.1, s__Bifidobacterium miconis, 95.0, 79.59, 0.392; GCF_000741175.1, s__Bifidobacterium callitrichos, 95.0, 79.56, 0.374; GCF_018555435.2, s__Bifidobacterium amazonense, 95.0, 79.53, 0.398; GCF_018555385.1, s__Bifidobacterium santillanense, 95.0, 79.53, 0.375; GCF_000741165.1, s__Bifidobacterium biavatii, 95.0, 79.49, 0.384; GCF_002259745.1, s__Bifidobacterium myosotis, 95.0, 79.49, 0.355; GCF_002860365.1, s__Bifidobacterium parmae, 95.0, 79.49, 0.384; GCF_000741785.1, s__Bifidobacterium stellenboschense, 95.0, 79.47, 0.381; GCF_010667645.1, s__Bifidobacterium platyrrhinorum, 95.0, 79.46, 0.394; GCF_000771405.1, s__Bifidobacterium pullorum, 95.0, 79.46, 0.355; GCF_019331715.1, s__Bifidobacterium simiiventris, 95.0, 79.46, 0.389; GCF_019331675.1, s__Bifidobacterium miconisargentati, 95.0, 79.45, 0.374; GCF_009299505.1, s__Bifidobacterium ramosum, 95.0, 79.43, 0.391; GCF_012932675.1, s__Bifidobacterium sp012932675, 95.0, 79.42, 0.399; GCF_001025155.1, s__Bifidobacterium angulatum, 95.0, 79.41, 0.348; GCF_001417815.1, s__Bifidobacterium aesculapii, 95.0, 79.41, 0.365; GCF_019331805.1, s__Bifidobacterium pongonis, 95.0, 79.4, 0.392; GCF_000196555.1, s__Bifidobacterium longum, 95.0, 79.4, 0.37; GCF_008698235.1, s__Bifidobacterium rousetti, 95.0, 79.4, 0.365; GCF_001042635.1, s__Bifidobacterium scardovii, 95.0, 79.39, 0.401; GCF_001042615.1, s__Bifidobacterium kashiwanohense, 96.3948, 79.38, 0.302; GCF_009299475.1, s__Bifidobacterium avesanii, 95.0, 79.38, 0.333; GCF_014898155.1, s__Bifidobacterium eulemuris, 95.0, 79.38, 0.367; GCF_019331775.1, s__Bifidobacterium phasiani, 95.0, 79.37, 0.355; GCF_014898175.1, s__Bifidobacterium lemurum, 95.0, 79.32, 0.363; GCA_002451435.1, s__Bifidobacterium sp002451435, 95.0, 79.31, 0.322; GCF_900129045.1, s__Bifidobacterium merycicum, 95.0, 79.29, 0.389; GCF_016899725.1, s__Bifidobacterium pullorum_C, 95.0, 79.29, 0.329; GCF_003952945.1, s__Bifidobacterium samirii, 95.0, 79.27, 0.358; GCF_003129905.1, s__Bifidobacterium callitrichidarum, 95.0, 79.25, 0.37; GCF_001025195.1, s__Bifidobacterium catenulatum, 96.3948, 79.24, 0.3; GCF_000269965.1, s__Bifidobacterium infantis, 95.0, 79.24, 0.374; GCF_002742445.1, s__Bifidobacterium sp002742445, 95.0, 79.23, 0.312; GCF_001025215.1, s__Bifidobacterium pseudocatenulatum, 95.0, 79.2, 0.343; GCF_019331725.1, s__Bifidobacterium saguinibicoloris, 95.0, 79.19, 0.381; GCF_012932375.1, s__Bifidobacterium sp012932375, 95.0, 79.15, 0.295; GCF_001025135.1, s__Bifidobacterium bifidum, 95.0, 79.14, 0.375; GCF_009193305.1, s__Bifidobacterium cebidarum, 95.0, 79.14, 0.324; GCF_008698145.1, s__Bifidobacterium vespertilionis, 95.0, 79.08, 0.319; GCF_000741695.1, s__Bifidobacterium reuteri, 95.0, 79.06, 0.352; GCF_000522505.1, s__Bifidobacterium moukalabense, 95.0, 79.03, 0.353; GCF_012932365.1, s__Bifidobacterium sp012932365, 95.0, 79.01, 0.333; GCF_012932425.1, s__Bifidobacterium sp012932425, 95.0, 79.01, 0.328; GCF_001025175.1, s__Bifidobacterium breve, 95.0, 79.0, 0.328; GCF_000800455.1, s__Bifidobacterium kashiwanohense_A, 95.1942, 78.99, 0.319; GCF_002802915.1, s__Bifidobacterium felsineum, 95.0, 78.99, 0.312; GCF_009078285.1, s__Bifidobacterium jacchi, 95.0, 78.94, 0.341; GCF_018555455.1, s__Bifidobacterium colobi, 95.0, 78.93, 0.311; GCF_001042595.1, s__Bifidobacterium dentium, 95.0, 78.9, 0.334; GCF_002802865.1, s__Bifidobacterium scaligerum, 95.0, 78.89, 0.309; GCF_012932445.1, s__Bifidobacterium sp012932445, 95.0, 78.88, 0.225; GCF_000741715.1, s__Bifidobacterium saguini, 95.0, 78.87, 0.302; GCF_002860405.1, s__Bifidobacterium imperatoris, 95.0, 78.86, 0.297; GCF_000741575.1, s__Bifidobacterium cuniculi, 95.0, 78.86, 0.285; GCF_000741255.1, s__Bifidobacterium magnum, 95.0, 78.82, 0.242; GCF_002860345.1, s__Bifidobacterium anseris, 95.0, 78.77, 0.311; GCF_010667615.1, s__Bifidobacterium choloepi, 95.0, 78.75, 0.307; GCF_000741135.1, s__Bifidobacterium choerinum, 95.0, 78.74, 0.309; GCA_003585735.1, s__Bifidobacterium sp003585735, 95.0, 78.72, 0.083; GCF_009371885.1, s__Bifidobacterium tibiigranuli, 95.0, 78.64, 0.312; GCF_002286915.1, s__Bifidobacterium italicum, 95.0, 78.6, 0.324; GCA_002298605.1, s__Bifidobacterium sp002298605, 95.0, 78.53, 0.297; GCF_002259755.1, s__Bifidobacterium hapali, 95.0, 78.5, 0.227; GCF_000741295.1, s__Bifidobacterium globosum, 95.0, 78.5, 0.294; GCF_003951095.1, s__Bifidobacterium goeldii, 95.0, 78.49, 0.271; GCF_000771225.1, s__Bifidobacterium pseudolongum, 95.0, 78.49, 0.282; GCA_022739095.1, s__Bifidobacterium sp022739095, 95.0, 78.49, 0.251; GCF_004155535.1, s__Bifidobacterium pseudolongum_C, 95.0, 78.49, 0.304; GCF_000741645.1, s__Bifidobacterium minimum, 95.0, 78.46, 0.218; GCF_003952025.1, s__Bifidobacterium castoris, 95.0, 78.43, 0.302; GCF_000260715.1, s__Bifidobacterium animalis, 95.0, 78.42, 0.239; GCF_000741285.1, s__Bifidobacterium mongoliense, 95.0, 78.27, 0.239; GCA_022640935.1, s__Bifidobacterium sp022640935, 95.0, 78.22, 0.246; GCF_000741525.1, s__Bifidobacterium bohemicum, 95.0, 78.21, 0.161; GCF_002286935.1, s__Bifidobacterium criceti, 95.0, 78.21, 0.263; GCF_000741775.1, s__Bifidobacterium subtile, 95.0, 78.17, 0.345; GCF_001546455.1, s__Bifidobacterium vaginale_B, 95.0, 78.17, 0.07; GCA_024104275.1, s__Bifidobacterium sp024104275, 95.0, 78.11, 0.235; GCF_003951975.1, s__Bifidobacterium dolichotidis, 95.0, 78.07, 0.101; GCF_000741765.1, s__Bifidobacterium tsurumiense, 95.0, 78.07, 0.162; GCF_009727065.1, s__Bifidobacterium canis, 95.0, 78.01, 0.22; GCF_001042655.1, s__Bifidobacterium vaginale, 95.0, 78.01, 0.051; GCF_000741205.1, s__Bifidobacterium gallicum, 95.0, 77.97, 0.205; GCF_003315635.1, s__Bifidobacterium aemilianum, 95.0, 77.97, 0.177; GCF_003397585.1, s__Bifidobacterium piotii, 95.0, 77.89, 0.05; GCF_000263635.1, s__Bifidobacterium vaginale_C, 95.0, 77.7, 0.067; GCF_000737845.1, s__Bifidobacterium bombi, 95.0, 77.68, 0.116; GCA_022640915.1, s__Bifidobacterium sp022640915, 95.0, 77.62, 0.212; GCA_022649135.1, s__Bifidobacterium sp022649135, 95.0, 77.51, 0.193; GCF_900094885.1, s__Bifidobacterium commune, 95.0, 77.38, 0.151; GCF_000741705.1, s__Bifidobacterium psychraerophilum, 95.0, 77.23, 0.157	90.33	11	N/A	N/A
S37_bin.16	S37	S37	Rufous bettong	illumina		d__Bacteria;p__Actinomycetota;c__Actinomycetia;o__Actinomycetales;f__Bifidobacteriaceae;g__Bifidobacterium;s__Bifidobacterium globosum	d__Bacteria;p__Actinomycetota;c__Actinomycetes;o__Actinomycetales;f__Bifidobacteriaceae;g__Bifidobacterium;s__Bifidobacterium globosum	f__Bifidobacteriaceae (UID1460)	70	502	225	99.85	1.14	99.86	0.59	-0.01	0	2055156	0	67	67	47423	47423	30673	30673	134525	134525	63.4	2.04	90.18	11	1704	1	493	8	0	0	0	99.86	0.59	Neural Network (Specific Model)	11	0.902	47423	363.097	2055156	0.63	1704	67	134525	None	GCF_000741295.1	95	d__Bacteria;p__Actinomycetota;c__Actinomycetia;o__Actinomycetales;f__Bifidobacteriaceae;g__Bifidobacterium;s__Bifidobacterium globosum	96.39	0.839	GCF_004155535.1	95	d__Bacteria;p__Actinomycetota;c__Actinomycetia;o__Actinomycetales;f__Bifidobacteriaceae;g__Bifidobacterium;s__Bifidobacterium pseudolongum_C	95.01	0.868	d__Bacteria;p__Actinomycetota;c__Actinomycetia;o__Actinomycetales;f__Bifidobacteriaceae;g__Bifidobacterium;s__	ANI	N/A	GCF_000771225.1, s__Bifidobacterium pseudolongum, 95.0, 93.54, 0.862; GCF_002286915.1, s__Bifidobacterium italicum, 95.0, 83.27, 0.699; GCF_003952025.1, s__Bifidobacterium castoris, 95.0, 83.21, 0.731; GCF_000741135.1, s__Bifidobacterium choerinum, 95.0, 83.05, 0.687; GCF_002860345.1, s__Bifidobacterium anseris, 95.0, 82.86, 0.716; GCF_002286935.1, s__Bifidobacterium criceti, 95.0, 82.85, 0.67; GCF_000741575.1, s__Bifidobacterium cuniculi, 95.0, 81.56, 0.599; GCF_000260715.1, s__Bifidobacterium animalis, 95.0, 81.01, 0.575; GCF_003952945.1, s__Bifidobacterium samirii, 95.0, 80.74, 0.496; GCF_010667615.1, s__Bifidobacterium choloepi, 95.0, 80.74, 0.525; GCF_018555435.2, s__Bifidobacterium amazonense, 95.0, 80.73, 0.465; GCF_019331775.1, s__Bifidobacterium phasiani, 95.0, 80.65, 0.476; GCF_012932365.1, s__Bifidobacterium sp012932365, 95.0, 80.57, 0.45; GCF_010667645.1, s__Bifidobacterium platyrrhinorum, 95.0, 80.51, 0.496; GCF_019331735.1, s__Bifidobacterium miconis, 95.0, 80.5, 0.481; GCF_018555385.1, s__Bifidobacterium santillanense, 95.0, 80.47, 0.453; GCF_016899725.1, s__Bifidobacterium pullorum_C, 95.0, 80.47, 0.444; GCF_008698235.1, s__Bifidobacterium rousetti, 95.0, 80.46, 0.462; GCF_009299505.1, s__Bifidobacterium ramosum, 95.0, 80.46, 0.481; GCF_001042635.1, s__Bifidobacterium scardovii, 95.0, 80.46, 0.518; GCF_010667685.1, s__Bifidobacterium aerophilum, 95.0, 80.46, 0.462; GCF_000741785.1, s__Bifidobacterium stellenboschense, 95.0, 80.44, 0.476; GCF_019331725.1, s__Bifidobacterium saguinibicoloris, 95.0, 80.41, 0.479; GCF_000741215.1, s__Bifidobacterium pullorum_B, 95.0, 80.41, 0.412; GCF_009299475.1, s__Bifidobacterium avesanii, 95.0, 80.38, 0.459; GCF_002860365.1, s__Bifidobacterium parmae, 95.0, 80.36, 0.499; GCF_009727065.1, s__Bifidobacterium canis, 95.0, 80.35, 0.507; GCF_000771405.1, s__Bifidobacterium pullorum, 95.0, 80.28, 0.416; GCF_019331715.1, s__Bifidobacterium simiiventris, 95.0, 80.26, 0.493; GCF_014898155.1, s__Bifidobacterium eulemuris, 95.0, 80.26, 0.432; GCF_000741165.1, s__Bifidobacterium biavatii, 95.0, 80.25, 0.456; GCF_009193355.1, s__Bifidobacterium leontopitheci, 95.0, 80.16, 0.472; GCF_014898175.1, s__Bifidobacterium lemurum, 95.0, 80.12, 0.452; GCF_001417815.1, s__Bifidobacterium aesculapii, 95.0, 80.1, 0.447; GCF_000741175.1, s__Bifidobacterium callitrichos, 95.0, 80.07, 0.462; GCF_019331675.1, s__Bifidobacterium miconisargentati, 95.0, 79.84, 0.459; GCF_001025135.1, s__Bifidobacterium bifidum, 95.0, 79.79, 0.395; GCF_008698145.1, s__Bifidobacterium vespertilionis, 95.0, 79.74, 0.433; GCF_003129905.1, s__Bifidobacterium callitrichidarum, 95.0, 79.66, 0.442; GCA_002451435.1, s__Bifidobacterium sp002451435, 95.0, 79.65, 0.407; GCF_002259745.1, s__Bifidobacterium myosotis, 95.0, 79.61, 0.439; GCF_000770925.1, s__Bifidobacterium ruminantium, 95.0, 79.57, 0.37; GCF_000741255.1, s__Bifidobacterium magnum, 95.0, 79.55, 0.395; GCF_000196555.1, s__Bifidobacterium longum, 95.0, 79.5, 0.367; GCF_012932675.1, s__Bifidobacterium sp012932675, 95.0, 79.48, 0.422; GCF_000010425.1, s__Bifidobacterium adolescentis, 95.0, 79.47, 0.398; GCF_019331805.1, s__Bifidobacterium pongonis, 95.0, 79.44, 0.424; GCF_009078285.1, s__Bifidobacterium jacchi, 95.0, 79.43, 0.384; GCF_000269965.1, s__Bifidobacterium infantis, 95.0, 79.42, 0.373; GCF_002802915.1, s__Bifidobacterium felsineum, 95.0, 79.04, 0.303; GCF_000741205.1, s__Bifidobacterium gallicum, 95.0, 79.01, 0.319; GCF_000522505.1, s__Bifidobacterium moukalabense, 95.0, 78.99, 0.373; GCF_000741695.1, s__Bifidobacterium reuteri, 95.0, 78.99, 0.375; GCF_900129045.1, s__Bifidobacterium merycicum, 95.0, 78.97, 0.399; GCF_012932445.1, s__Bifidobacterium sp012932445, 95.0, 78.95, 0.306; GCF_009193305.1, s__Bifidobacterium cebidarum, 95.0, 78.95, 0.307; GCF_001025155.1, s__Bifidobacterium angulatum, 95.0, 78.94, 0.337; GCF_001025175.1, s__Bifidobacterium breve, 95.0, 78.92, 0.321; GCF_001042595.1, s__Bifidobacterium dentium, 95.0, 78.82, 0.316; GCA_000771265.1, s__Bifidobacterium thermophilum, 95.0, 78.79, 0.309; GCF_000741775.1, s__Bifidobacterium subtile, 95.0, 78.78, 0.361; GCF_002742445.1, s__Bifidobacterium sp002742445, 95.0, 78.77, 0.292; GCF_012932425.1, s__Bifidobacterium sp012932425, 95.0, 78.71, 0.324; GCF_000741285.1, s__Bifidobacterium mongoliense, 95.0, 78.7, 0.293; GCF_001042615.1, s__Bifidobacterium kashiwanohense, 96.3948, 78.69, 0.303; GCF_000800455.1, s__Bifidobacterium kashiwanohense_A, 95.1942, 78.68, 0.31; GCF_009371885.1, s__Bifidobacterium tibiigranuli, 95.0, 78.68, 0.332; GCF_001025215.1, s__Bifidobacterium pseudocatenulatum, 95.0, 78.67, 0.327; GCA_022739095.1, s__Bifidobacterium sp022739095, 95.0, 78.62, 0.278; GCF_012932375.1, s__Bifidobacterium sp012932375, 95.0, 78.6, 0.298; GCF_003951095.1, s__Bifidobacterium goeldii, 95.0, 78.59, 0.255; GCA_000741495.1, s__Bifidobacterium thermophilum_A, 95.0, 78.59, 0.315; GCF_002802865.1, s__Bifidobacterium scaligerum, 95.0, 78.59, 0.298; GCA_002298605.1, s__Bifidobacterium sp002298605, 95.0, 78.56, 0.346; GCF_000741535.1, s__Bifidobacterium boum, 95.0, 78.55, 0.272; GCF_018555455.1, s__Bifidobacterium colobi, 95.0, 78.49, 0.303; GCF_001025195.1, s__Bifidobacterium catenulatum, 96.3948, 78.45, 0.301; GCF_009299485.1, s__Bifidobacterium apri, 95.0, 78.42, 0.278; GCA_022640935.1, s__Bifidobacterium sp022640935, 95.0, 78.4, 0.272; GCF_002860405.1, s__Bifidobacterium imperatoris, 95.0, 78.38, 0.25; GCF_000741715.1, s__Bifidobacterium saguini, 95.0, 78.32, 0.244; GCF_003951975.1, s__Bifidobacterium dolichotidis, 95.0, 78.03, 0.165; GCF_003408845.1, s__Bifidobacterium vaginale_H, 95.0, 78.03, 0.043; GCF_000263595.1, s__Bifidobacterium vaginale_E, 95.0, 77.88, 0.046; GCF_003397705.1, s__Bifidobacterium swidsinskii, 95.6629, 77.85, 0.05; GCF_003293675.1, s__Bifidobacterium leopoldii, 95.706, 77.76, 0.042; GCF_003315635.1, s__Bifidobacterium aemilianum, 95.0, 77.76, 0.192; GCF_000263635.1, s__Bifidobacterium vaginale_C, 95.0, 77.74, 0.043; GCF_000741765.1, s__Bifidobacterium tsurumiense, 95.0, 77.72, 0.101; GCA_022640915.1, s__Bifidobacterium sp022640915, 95.0, 77.68, 0.209; GCF_002259755.1, s__Bifidobacterium hapali, 95.0, 77.66, 0.203; GCA_003585845.1, s__Bifidobacterium sp003585845, 95.706, 77.65, 0.052; GCF_002896555.1, s__Bifidobacterium vaginale_F, 95.0, 77.58, 0.04; GCA_003585735.1, s__Bifidobacterium sp003585735, 95.0, 77.51, 0.057; GCA_022649135.1, s__Bifidobacterium sp022649135, 95.0, 77.36, 0.214; GCF_001042655.1, s__Bifidobacterium vaginale, 95.0, 76.88, 0.041; GCF_003397585.1, s__Bifidobacterium piotii, 95.0, 76.51, 0.046; GCF_001546455.1, s__Bifidobacterium vaginale_B, 95.0, 76.5, 0.062	93.55	11	N/A	N/A
S37_bin.40	S37	S37	Rufous bettong	illumina		d__Bacteria;p__Actinomycetota;c__Actinomycetia;o__Actinomycetales;f__Bifidobacteriaceae;g__Bifidobacterium;s__Bifidobacterium longum	d__Bacteria;p__Actinomycetota;c__Actinomycetes;o__Actinomycetales;f__Bifidobacteriaceae;g__Bifidobacterium;s__Bifidobacterium longum	f__Bifidobacteriaceae (UID1462)	65	476	217	53.59	1.15	58.4	1	-4.81	0	1368326	0	47	47	46089	46089	29113	29113	78829	78829	59.9	1.16	86.81	11	1181	238	235	3	0	0	0	58.4	1	Neural Network (Specific Model)	11	0.868	46089	335.783	1368326	0.6	1181	47	78829	None	GCF_000196555.1	95	d__Bacteria;p__Actinomycetota;c__Actinomycetia;o__Actinomycetales;f__Bifidobacteriaceae;g__Bifidobacterium;s__Bifidobacterium longum	96.32	0.76	GCF_000196555.1	95	d__Bacteria;p__Actinomycetota;c__Actinomycetia;o__Actinomycetales;f__Bifidobacteriaceae;g__Bifidobacterium;s__Bifidobacterium longum	96.32	0.76	d__Bacteria;p__Actinomycetota;c__Actinomycetia;o__Actinomycetales;f__Bifidobacteriaceae;g__Bifidobacterium;s__	taxonomic classification defined by topology and ANI	topological placement and ANI have congruent species assignments	GCF_000269965.1, s__Bifidobacterium infantis, 95.0, 94.44, 0.758; GCA_022739095.1, s__Bifidobacterium sp022739095, 95.0, 93.42, 0.519; GCF_001025175.1, s__Bifidobacterium breve, 95.0, 86.66, 0.67; GCF_003129905.1, s__Bifidobacterium callitrichidarum, 95.0, 84.26, 0.658; GCF_019331675.1, s__Bifidobacterium miconisargentati, 95.0, 84.0, 0.663; GCF_000741695.1, s__Bifidobacterium reuteri, 95.0, 83.41, 0.64; GCF_002259745.1, s__Bifidobacterium myosotis, 95.0, 83.3, 0.663; GCF_002802915.1, s__Bifidobacterium felsineum, 95.0, 83.26, 0.572; GCF_009193305.1, s__Bifidobacterium cebidarum, 95.0, 83.16, 0.56; GCF_012932375.1, s__Bifidobacterium sp012932375, 95.0, 82.94, 0.593; GCF_018555455.1, s__Bifidobacterium colobi, 95.0, 82.89, 0.616; GCF_002802865.1, s__Bifidobacterium scaligerum, 95.0, 82.82, 0.607; GCF_000741715.1, s__Bifidobacterium saguini, 95.0, 82.74, 0.572; GCF_018555385.1, s__Bifidobacterium santillanense, 95.0, 82.5, 0.54; GCF_002860405.1, s__Bifidobacterium imperatoris, 95.0, 82.41, 0.516; GCF_008698235.1, s__Bifidobacterium rousetti, 95.0, 82.19, 0.556; GCF_000741175.1, s__Bifidobacterium callitrichos, 95.0, 82.16, 0.547; GCF_002860365.1, s__Bifidobacterium parmae, 95.0, 82.12, 0.533; GCF_001417815.1, s__Bifidobacterium aesculapii, 95.0, 82.12, 0.516; GCF_010667645.1, s__Bifidobacterium platyrrhinorum, 95.0, 81.97, 0.519; GCF_000741785.1, s__Bifidobacterium stellenboschense, 95.0, 81.77, 0.53; GCF_019331725.1, s__Bifidobacterium saguinibicoloris, 95.0, 81.75, 0.495; GCF_001042635.1, s__Bifidobacterium scardovii, 95.0, 81.64, 0.551; GCF_019331735.1, s__Bifidobacterium miconis, 95.0, 81.46, 0.5; GCF_014898155.1, s__Bifidobacterium eulemuris, 95.0, 81.36, 0.505; GCF_012932365.1, s__Bifidobacterium sp012932365, 95.0, 81.36, 0.46; GCF_018555435.2, s__Bifidobacterium amazonense, 95.0, 81.3, 0.498; GCF_000741165.1, s__Bifidobacterium biavatii, 95.0, 81.24, 0.477; GCF_009299475.1, s__Bifidobacterium avesanii, 95.0, 81.15, 0.437; GCF_012932425.1, s__Bifidobacterium sp012932425, 95.0, 81.12, 0.516; GCF_008698145.1, s__Bifidobacterium vespertilionis, 95.0, 81.04, 0.493; GCF_014898175.1, s__Bifidobacterium lemurum, 95.0, 81.01, 0.505; GCF_012932675.1, s__Bifidobacterium sp012932675, 95.0, 81.0, 0.437; GCF_019331805.1, s__Bifidobacterium pongonis, 95.0, 80.99, 0.423; GCF_010667685.1, s__Bifidobacterium aerophilum, 95.0, 80.98, 0.484; GCF_001025135.1, s__Bifidobacterium bifidum, 95.0, 80.98, 0.444; GCF_009299505.1, s__Bifidobacterium ramosum, 95.0, 80.87, 0.53; GCF_019331715.1, s__Bifidobacterium simiiventris, 95.0, 80.87, 0.509; GCF_003952945.1, s__Bifidobacterium samirii, 95.0, 80.82, 0.451; GCF_000010425.1, s__Bifidobacterium adolescentis, 95.0, 80.78, 0.412; GCF_000770925.1, s__Bifidobacterium ruminantium, 95.0, 80.69, 0.412; GCF_009193355.1, s__Bifidobacterium leontopitheci, 95.0, 80.69, 0.426; GCF_016899725.1, s__Bifidobacterium pullorum_C, 95.0, 80.61, 0.419; GCF_900129045.1, s__Bifidobacterium merycicum, 95.0, 80.5, 0.43; GCF_001025155.1, s__Bifidobacterium angulatum, 95.0, 80.49, 0.377; GCA_002451435.1, s__Bifidobacterium sp002451435, 95.0, 80.41, 0.349; GCF_019331775.1, s__Bifidobacterium phasiani, 95.0, 80.39, 0.412; GCF_000771405.1, s__Bifidobacterium pullorum, 95.0, 80.35, 0.419; GCF_000741215.1, s__Bifidobacterium pullorum_B, 95.0, 80.3, 0.402; GCF_003951095.1, s__Bifidobacterium goeldii, 95.0, 80.23, 0.347; GCF_000522505.1, s__Bifidobacterium moukalabense, 95.0, 80.05, 0.407; GCF_001042595.1, s__Bifidobacterium dentium, 95.0, 80.03, 0.409; GCF_001025215.1, s__Bifidobacterium pseudocatenulatum, 95.0, 79.92, 0.36; GCF_009078285.1, s__Bifidobacterium jacchi, 95.0, 79.89, 0.407; GCF_001042615.1, s__Bifidobacterium kashiwanohense, 96.3948, 79.79, 0.351; GCF_002259755.1, s__Bifidobacterium hapali, 95.0, 79.78, 0.302; GCF_002742445.1, s__Bifidobacterium sp002742445, 95.0, 79.77, 0.356; GCF_000800455.1, s__Bifidobacterium kashiwanohense_A, 95.1942, 79.77, 0.37; GCA_002298605.1, s__Bifidobacterium sp002298605, 95.0, 79.76, 0.288; GCF_012932445.1, s__Bifidobacterium sp012932445, 95.0, 79.69, 0.328; GCF_000741575.1, s__Bifidobacterium cuniculi, 95.0, 79.68, 0.321; GCF_001025195.1, s__Bifidobacterium catenulatum, 96.3948, 79.56, 0.344; GCA_000771265.1, s__Bifidobacterium thermophilum, 95.0, 79.41, 0.284; GCF_004155535.1, s__Bifidobacterium pseudolongum_C, 95.0, 79.02, 0.307; GCF_010667615.1, s__Bifidobacterium choloepi, 95.0, 79.01, 0.312; GCA_000741495.1, s__Bifidobacterium thermophilum_A, 95.0, 78.97, 0.277; GCF_009299485.1, s__Bifidobacterium apri, 95.0, 78.93, 0.258; GCF_000741295.1, s__Bifidobacterium globosum, 95.0, 78.88, 0.305; GCF_000771225.1, s__Bifidobacterium pseudolongum, 95.0, 78.75, 0.279; GCF_000741535.1, s__Bifidobacterium boum, 95.0, 78.75, 0.291; GCF_002860345.1, s__Bifidobacterium anseris, 95.0, 78.73, 0.277; GCF_009371885.1, s__Bifidobacterium tibiigranuli, 95.0, 78.71, 0.312; GCF_000741135.1, s__Bifidobacterium choerinum, 95.0, 78.69, 0.284; GCF_000260715.1, s__Bifidobacterium animalis, 95.0, 78.68, 0.263; GCF_000741775.1, s__Bifidobacterium subtile, 95.0, 78.64, 0.328; GCF_002286915.1, s__Bifidobacterium italicum, 95.0, 78.56, 0.291; GCF_003952025.1, s__Bifidobacterium castoris, 95.0, 78.53, 0.319; GCA_024104275.1, s__Bifidobacterium sp024104275, 95.0, 78.47, 0.26; GCF_000741255.1, s__Bifidobacterium magnum, 95.0, 78.45, 0.214; GCF_000741285.1, s__Bifidobacterium mongoliense, 95.0, 78.41, 0.274; GCF_000263635.1, s__Bifidobacterium vaginale_C, 95.0, 78.39, 0.042; GCF_002286935.1, s__Bifidobacterium criceti, 95.0, 78.37, 0.193; GCF_009727065.1, s__Bifidobacterium canis, 95.0, 78.31, 0.251; GCF_003408845.1, s__Bifidobacterium vaginale_H, 95.0, 78.12, 0.043; GCA_022640935.1, s__Bifidobacterium sp022640935, 95.0, 77.98, 0.214; GCF_003315635.1, s__Bifidobacterium aemilianum, 95.0, 77.85, 0.244; GCF_000741205.1, s__Bifidobacterium gallicum, 95.0, 77.82, 0.205; GCF_000741765.1, s__Bifidobacterium tsurumiense, 95.0, 77.76, 0.142; GCF_000741525.1, s__Bifidobacterium bohemicum, 95.0, 77.73, 0.174; GCA_003585735.1, s__Bifidobacterium sp003585735, 95.0, 77.68, 0.04; GCF_003951975.1, s__Bifidobacterium dolichotidis, 95.0, 77.52, 0.107; GCA_022649135.1, s__Bifidobacterium sp022649135, 95.0, 77.5, 0.193; GCA_022640915.1, s__Bifidobacterium sp022640915, 95.0, 77.39, 0.184; GCF_002896555.1, s__Bifidobacterium vaginale_F, 95.0, 77.36, 0.044; GCF_900094885.1, s__Bifidobacterium commune, 95.0, 77.19, 0.151; GCF_003397585.1, s__Bifidobacterium piotii, 95.0, 77.11, 0.049; GCF_001042655.1, s__Bifidobacterium vaginale, 95.0, 76.96, 0.044; GCF_001546455.1, s__Bifidobacterium vaginale_B, 95.0, 76.94, 0.047; GCF_000737845.1, s__Bifidobacterium bombi, 95.0, 76.58, 0.109	55.67	11	N/A	N/A
S4_bin.19	S4	S4	Rufous bettong or Mahogany glider	illumina	Yes	d__Bacteria;p__Actinomycetota;c__Coriobacteriia;o__Coriobacteriales;f__Atopobiaceae;g__Thermophilibacter;s__	d__Bacteria;p__Actinomycetota;c__Coriobacteriia;o__Coriobacteriales;f__Atopobiaceae;g__Thermophilibacter;s__	p__Actinobacteria (UID2112)	31	211	124	70.19	4.52	76.94	5.97	-6.75	15.38	2120725	0	595	595	4020	4020	3564	3564	24036	24036	66.8	3.3	89.93	11	2353	57	141	13	0	0	0	76.94	5.97	Gradient Boost (General Model)	11	0.899	4020	270.557	2120725	0.67	2353	595	24036	None	N/A	N/A	N/A	N/A	N/A	GCF_015277515.1	95	d__Bacteria;p__Actinomycetota;c__Coriobacteriia;o__Coriobacteriales;f__Atopobiaceae;g__Thermophilibacter;s__Thermophilibacter immobilis	81.8	0.439	d__Bacteria;p__Actinomycetota;c__Coriobacteriia;o__Coriobacteriales;f__Atopobiaceae;g__Thermophilibacter;s__	taxonomic classification defined by topology and ANI	classification based on placement in class-level tree	GCF_002160255.1, s__Thermophilibacter avistercoris, 95.0, 83.05, 0.482; GCF_016899935.1, s__Thermophilibacter uli_B, 95.0, 82.91, 0.432; GCA_012027725.1, s__Thermophilibacter sp012027725, 95.0, 82.9, 0.476; GCF_002159735.1, s__Thermophilibacter sp002159735, 95.0, 82.82, 0.434; GCA_944320385.1, s__Thermophilibacter sp944320385, 95.0, 82.82, 0.439; GCF_002159495.1, s__Thermophilibacter sp002159495, 95.0, 82.7, 0.466; GCA_016900775.1, s__Thermophilibacter uli_A, 95.0, 82.7, 0.505; GCF_016900315.1, s__Thermophilibacter profusus_A, 95.0, 82.68, 0.439; GCF_002159535.1, s__Thermophilibacter sp002159535, 95.0, 82.57, 0.455; GCA_944322145.1, s__Thermophilibacter sp944322145, 95.0, 82.55, 0.455; GCF_014982725.1, s__Thermophilibacter gallinarum, 95.0, 82.52, 0.468; GCA_944320975.1, s__Thermophilibacter sp944320975, 95.0, 82.48, 0.466; GCF_900119385.1, s__Thermophilibacter mediterraneus, 95.0, 82.27, 0.461; GCF_900119915.1, s__Thermophilibacter timonensis, 95.0, 82.25, 0.455; GCF_900128445.1, s__Thermophilibacter provencensis, 95.0, 82.1, 0.505; GCF_002159625.1, s__Thermophilibacter avicola, 95.0, 82.06, 0.487; GCA_944321515.1, s__Thermophilibacter sp944321515, 95.0, 81.95, 0.458; GCA_019116265.1, s__Thermophilibacter stercoravium, 95.0, 81.93, 0.411; GCA_944321005.1, s__Thermophilibacter sp944321005, 95.0, 81.76, 0.413; GCA_019117265.1, s__Thermophilibacter pullicola, 95.0, 81.71, 0.4; GCA_002305805.1, s__Thermophilibacter excrementavium, 95.0, 81.66, 0.442; GCA_019116525.1, s__Thermophilibacter pullistercoris, 95.0, 81.44, 0.387; GCA_944321385.1, s__Thermophilibacter sp944321385, 95.0, 80.18, 0.332	51.58	11	0.94951	Genome not assigned to closest species as it falls outside its pre-defined ANI radius
S7877_combined_bin.36	S7877	S33	Lumholtz's tree kangaroo	illumina	Yes	d__Bacteria;p__Actinomycetota;c__Coriobacteriia;o__Coriobacteriales;f__Atopobiaceae;g__Thermophilibacter;s__	d__Bacteria;p__Actinomycetota;c__Coriobacteriia;o__Coriobacteriales;f__Atopobiaceae;g__Thermophilibacter;s__	p__Actinobacteria (UID2112)	31	211	124	69.39	2.69	63.6	3.37	5.79	25	1411992	0	478	478	3164	3164	2953	2953	15947	15947	68.2	2.65	88.83	11	1487	75	132	4	0	0	0	63.6	3.37	Gradient Boost (General Model)	11	0.888	3164	281.504	1411992	0.68	1487	478	15947	None	N/A	N/A	N/A	N/A	N/A	N/A	N/A	N/A	N/A	N/A	d__Bacteria;p__Actinomycetota;c__Coriobacteriia;o__Coriobacteriales;f__Atopobiaceae;g__Thermophilibacter;s__	taxonomic novelty determined using RED	classification based on placement in class-level tree	N/A	49.63	11	0.92953	N/A
S0463_combined_bin.24	S0463	S29	Mahogany glider	illumina		d__Bacteria;p__Actinomycetota;c__Coriobacteriia;o__Coriobacteriales;f__Atopobiaceae;g__Thermophilibacter;s__Thermophilibacter sp012027725	d__Bacteria;p__Actinomycetota;c__Coriobacteriia;o__Coriobacteriales;f__Atopobiaceae;g__Thermophilibacter;s__Thermophilibacter sp012027725	k__Bacteria (UID203)	5449	104	58	56.11	0	34.74	0.09	21.37	0	772509	0	59	59	21511	21511	13093	13093	53819	53819	69.9	2.26	88.85	11	709	62	42	0	0	0	0	34.74	0.09	Neural Network (Specific Model)	11	0.888	21511	323.161	772509	0.7	709	59	53819	None	GCA_012027725.1	95	d__Bacteria;p__Actinomycetota;c__Coriobacteriia;o__Coriobacteriales;f__Atopobiaceae;g__Thermophilibacter;s__Thermophilibacter sp012027725	98.36	0.939	GCA_012027725.1	95	d__Bacteria;p__Actinomycetota;c__Coriobacteriia;o__Coriobacteriales;f__Atopobiaceae;g__Thermophilibacter;s__Thermophilibacter sp012027725	98.36	0.939	d__Bacteria;p__Actinomycetota;c__Coriobacteriia;o__Coriobacteriales;f__Atopobiaceae;g__Thermophilibacter;s__	taxonomic classification defined by topology and ANI	topological placement and ANI have congruent species assignments	GCF_900128445.1, s__Thermophilibacter provencensis, 95.0, 94.11, 0.9; GCA_016900775.1, s__Thermophilibacter uli_A, 95.0, 91.85, 0.921; GCA_944320385.1, s__Thermophilibacter sp944320385, 95.0, 86.72, 0.795; GCF_002159495.1, s__Thermophilibacter sp002159495, 95.0, 86.64, 0.79; GCA_944320975.1, s__Thermophilibacter sp944320975, 95.0, 86.39, 0.782; GCF_002159535.1, s__Thermophilibacter sp002159535, 95.0, 86.37, 0.79; GCF_002159625.1, s__Thermophilibacter avicola, 95.0, 86.37, 0.821; GCA_944322145.1, s__Thermophilibacter sp944322145, 95.0, 86.33, 0.795; GCF_002159735.1, s__Thermophilibacter sp002159735, 95.0, 86.07, 0.738; GCF_016899935.1, s__Thermophilibacter uli_B, 95.0, 85.95, 0.773; GCF_014982725.1, s__Thermophilibacter gallinarum, 95.0, 85.91, 0.751; GCA_019116265.1, s__Thermophilibacter stercoravium, 95.0, 85.86, 0.594; GCA_944321005.1, s__Thermophilibacter sp944321005, 95.0, 85.84, 0.611; GCF_002160255.1, s__Thermophilibacter avistercoris, 95.0, 85.6, 0.773; GCA_002305805.1, s__Thermophilibacter excrementavium, 95.0, 85.31, 0.703; GCF_900119385.1, s__Thermophilibacter mediterraneus, 95.0, 85.22, 0.782; GCF_016900315.1, s__Thermophilibacter profusus_A, 95.0, 85.03, 0.747; GCF_900119915.1, s__Thermophilibacter timonensis, 95.0, 84.64, 0.734; GCA_019117265.1, s__Thermophilibacter pullicola, 95.0, 84.61, 0.672; GCA_944321515.1, s__Thermophilibacter sp944321515, 95.0, 84.27, 0.725; GCA_019116525.1, s__Thermophilibacter pullistercoris, 95.0, 84.03, 0.576; GCA_944321385.1, s__Thermophilibacter sp944321385, 95.0, 83.48, 0.563; GCF_015277515.1, s__Thermophilibacter immobilis, 95.0, 82.3, 0.651	45.04	11	N/A	N/A
S0463_combined_bin.47	S0463	S29	Mahogany glider	illumina		d__Bacteria;p__Actinomycetota;c__Coriobacteriia;o__Coriobacteriales;f__Atopobiaceae;g__Thermophilibacter;s__Thermophilibacter sp012027725	d__Bacteria;p__Actinomycetota;c__Coriobacteriia;o__Coriobacteriales;f__Atopobiaceae;g__Thermophilibacter;s__Thermophilibacter sp012027725	p__Actinobacteria (UID2112)	31	211	124	44.35	0.81	64.3	0.22	-19.95	0	1640134	0	116	116	19974	19974	14139	14139	92250	92250	66.8	2.21	87.37	11	1434	92	118	1	0	0	0	64.3	0.22	Neural Network (Specific Model)	11	0.874	19974	333.487	1640134	0.67	1434	116	92250	None	GCA_012027725.1	95	d__Bacteria;p__Actinomycetota;c__Coriobacteriia;o__Coriobacteriales;f__Atopobiaceae;g__Thermophilibacter;s__Thermophilibacter sp012027725	97.32	0.822	GCA_012027725.1	95	d__Bacteria;p__Actinomycetota;c__Coriobacteriia;o__Coriobacteriales;f__Atopobiaceae;g__Thermophilibacter;s__Thermophilibacter sp012027725	97.32	0.822	d__Bacteria;p__Actinomycetota;c__Coriobacteriia;o__Coriobacteriales;f__Atopobiaceae;g__Thermophilibacter;s__	taxonomic classification defined by topology and ANI	topological placement and ANI have congruent species assignments	GCF_900128445.1, s__Thermophilibacter provencensis, 95.0, 92.33, 0.79; GCA_016900775.1, s__Thermophilibacter uli_A, 95.0, 91.49, 0.808; GCF_014982725.1, s__Thermophilibacter gallinarum, 95.0, 87.11, 0.561; GCA_944322145.1, s__Thermophilibacter sp944322145, 95.0, 87.04, 0.673; GCA_944320385.1, s__Thermophilibacter sp944320385, 95.0, 87.02, 0.633; GCF_002159535.1, s__Thermophilibacter sp002159535, 95.0, 86.93, 0.6; GCF_002159735.1, s__Thermophilibacter sp002159735, 95.0, 86.92, 0.551; GCA_944320975.1, s__Thermophilibacter sp944320975, 95.0, 86.84, 0.647; GCF_002159625.1, s__Thermophilibacter avicola, 95.0, 86.8, 0.657; GCA_002305805.1, s__Thermophilibacter excrementavium, 95.0, 86.76, 0.557; GCA_019116265.1, s__Thermophilibacter stercoravium, 95.0, 86.69, 0.488; GCF_002159495.1, s__Thermophilibacter sp002159495, 95.0, 86.63, 0.635; GCA_944321005.1, s__Thermophilibacter sp944321005, 95.0, 86.44, 0.551; GCF_016899935.1, s__Thermophilibacter uli_B, 95.0, 86.42, 0.588; GCF_900119915.1, s__Thermophilibacter timonensis, 95.0, 85.8, 0.555; GCF_002160255.1, s__Thermophilibacter avistercoris, 95.0, 85.55, 0.633; GCA_019117265.1, s__Thermophilibacter pullicola, 95.0, 85.52, 0.518; GCF_016900315.1, s__Thermophilibacter profusus_A, 95.0, 85.34, 0.6; GCF_900119385.1, s__Thermophilibacter mediterraneus, 95.0, 85.3, 0.639; GCA_944321385.1, s__Thermophilibacter sp944321385, 95.0, 84.82, 0.437; GCA_019116525.1, s__Thermophilibacter pullistercoris, 95.0, 84.61, 0.502; GCA_944321515.1, s__Thermophilibacter sp944321515, 95.0, 84.51, 0.531; GCF_015277515.1, s__Thermophilibacter immobilis, 95.0, 81.55, 0.471	48.66	11	N/A	N/A
S0463_combined_bin.45	S0463	S29	Mahogany glider	illumina	Yes	d__Bacteria;p__Actinomycetota;c__Coriobacteriia;o__Coriobacteriales;f__Coriobacteriaceae;g__Collinsella;s__	d__Bacteria;p__Actinomycetota;c__Coriobacteriia;o__Coriobacteriales;f__Coriobacteriaceae;g__Collinsella;s__	p__Actinobacteria (UID2112)	31	211	124	96.77	3.34	96.59	3.66	0.18	33.33	2110019	0	228	228	12877	12877	9254	9254	110617	110617	69.3	2.68	84.4	11	1855	5	200	6	0	0	0	96.59	3.66	Gradient Boost (General Model)	11	0.844	12877	320.526	2110019	0.69	1855	228	110617	None	N/A	N/A	N/A	N/A	N/A	N/A	N/A	N/A	N/A	N/A	d__Bacteria;p__Actinomycetota;c__Coriobacteriia;o__Coriobacteriales;f__Coriobacteriaceae;g__Collinsella;s__	ANI	classification based on placement in class-level tree	GCA_019117005.1, s__Collinsella stercoripullorum, 95.0, 81.14, 0.478; GCF_902501965.1, s__Collinsella sp900556495, 95.0, 80.96, 0.463; GCA_015062655.1, s__Collinsella sp015062655, 95.0, 80.86, 0.463; GCF_016900375.1, s__Collinsella sp002305035, 95.0, 80.7, 0.48; GCF_016902615.1, s__Collinsella tanakaei_A, 95.0, 80.55, 0.471; GCF_020735465.1, s__Collinsella stercoris, 95.0, 80.53, 0.438; GCF_021531055.1, s__Collinsella tanakaei_B, 95.0, 80.45, 0.445; GCA_944321445.1, s__Collinsella sp944321445, 95.0, 80.38, 0.423; GCF_008014645.1, s__Collinsella sp008014645, 95.0, 80.27, 0.371; GCF_900046475.1, s__Collinsella ihumii, 95.0, 80.26, 0.459; GCF_900119895.1, s__Collinsella phocaeensis, 95.0, 80.19, 0.412; GCF_900176655.1, s__Collinsella vaginalis, 95.0, 80.1, 0.433; GCA_900540845.1, s__Collinsella sp900540845, 95.0, 79.93, 0.369; GCA_900548365.1, s__Collinsella sp900548365, 95.0, 79.85, 0.374; GCF_000156175.1, s__Collinsella intestinalis, 95.0, 79.83, 0.388; GCA_900551665.1, s__Collinsella sp900551665, 95.0, 79.79, 0.409; GCA_020025115.1, s__Collinsella sp020025115, 95.0, 79.77, 0.433; GCF_003479805.1, s__Collinsella sp003479805, 95.0, 79.63, 0.369; GCA_900555555.1, s__Collinsella sp900555555, 95.0, 79.59, 0.345; GCA_002437815.1, s__Collinsella sp002437815, 95.0, 79.57, 0.359; GCA_934668345.1, s__Collinsella sp934668345, 95.0, 79.34, 0.332; GCA_900549715.1, s__Collinsella sp900549715, 95.2122, 79.33, 0.281; GCF_900199705.1, s__Collinsella provencensis, 95.0, 79.26, 0.303; GCA_019419455.1, s__Collinsella sp019419455, 95.0, 79.23, 0.326; GCA_900550965.1, s__Collinsella sp900550965, 95.2103, 79.21, 0.277; GCA_900552385.1, s__Collinsella sp900552385, 95.1029, 79.17, 0.277; GCA_905215445.1, s__Collinsella sp905215445, 95.1325, 79.15, 0.319; GCA_018382125.1, s__Collinsella sp018382125, 95.1759, 79.15, 0.314; GCA_905208635.1, s__Collinsella sp905208635, 95.1948, 79.14, 0.321; GCA_900549215.1, s__Collinsella sp900549215, 95.1434, 79.14, 0.325; GCA_902363125.1, s__Collinsella sp902363125, 95.0, 79.14, 0.348; GCF_015552075.1, s__Collinsella aerofaciens_Y, 95.0, 79.12, 0.307; GCF_003436275.1, s__Collinsella sp003436275, 95.1418, 79.12, 0.333; GCA_934668875.1, s__Collinsella sp934668875, 95.0, 79.11, 0.333; GCA_900544865.1, s__Collinsella sp900544865, 95.0423, 79.11, 0.329; GCA_900543515.1, s__Collinsella sp900543515, 95.1546, 79.1, 0.307; GCA_905215835.1, s__Collinsella sp905215835, 95.0274, 79.1, 0.297; GCA_900542165.1, s__Collinsella sp900542165, 95.0912, 79.1, 0.324; GCA_900541645.1, s__Collinsella sp900541645, 95.0, 79.09, 0.315; GCA_900752425.1, s__Collinsella sp900752425, 95.0, 79.09, 0.307; GCA_905214525.1, s__Collinsella sp905214525, 95.3232, 79.08, 0.322; GCF_003459245.1, s__Collinsella sp003459245, 95.0, 79.08, 0.34; GCA_019419525.1, s__Collinsella sp019419525, 95.0, 79.08, 0.334; GCA_934655835.1, s__Collinsella sp934655835, 95.0, 79.07, 0.324; GCA_905214905.1, s__Collinsella sp905214905, 95.0, 79.07, 0.296; GCA_900768435.1, s__Collinsella sp900768435, 95.0, 79.06, 0.326; GCA_019419505.1, s__Collinsella sp019419505, 95.0, 79.06, 0.331; GCA_008671135.1, s__Collinsella aerofaciens_J, 95.2147, 79.05, 0.326; GCF_023656745.1, s__Collinsella sp023656745, 95.0804, 79.04, 0.328; GCA_900544095.1, s__Collinsella sp900544095, 95.0, 79.04, 0.326; GCF_000225705.1, s__Collinsella tanakaei, 95.0, 79.04, 0.355; GCF_001404695.1, s__Collinsella aerofaciens_E, 95.0, 79.03, 0.326; GCA_902835305.1, s__Collinsella sp902835305, 95.0, 79.03, 0.328; GCF_003462685.1, s__Collinsella sp003462685, 95.0, 79.02, 0.34; GCA_018378775.1, s__Collinsella sp018378775, 95.0, 79.02, 0.291; GCF_018785245.1, s__Collinsella aerofaciens_AD, 95.1928, 79.02, 0.328; GCA_900556705.1, s__Collinsella sp900556705, 95.0, 79.01, 0.237; GCA_018373675.1, s__Collinsella sp018373675, 95.0912, 79.01, 0.322; GCA_900544135.1, s__Collinsella sp900544135, 95.0, 79.01, 0.312; GCA_905194675.1, s__Collinsella sp905194675, 95.0956, 79.0, 0.328; GCA_900760905.1, s__Collinsella sp900760905, 95.0, 79.0, 0.307; GCA_900544645.1, s__Collinsella sp900544645, 95.0848, 79.0, 0.308; GCF_003470665.1, s__Collinsella sp003470665, 95.0, 79.0, 0.321; GCA_900542635.1, s__Collinsella sp900542635, 95.0787, 78.99, 0.319; GCA_019414205.1, s__Collinsella sp019414205, 95.0777, 78.98, 0.343; GCA_900540905.1, s__Collinsella sp900540905, 95.0, 78.98, 0.341; GCA_905214105.1, s__Collinsella sp905214105, 95.0, 78.97, 0.326; GCA_900556875.1, s__Collinsella sp900556875, 95.1308, 78.97, 0.284; GCA_900757615.1, s__Collinsella sp900757615, 95.0, 78.97, 0.324; GCA_902405995.1, s__Collinsella sp902405995, 95.1886, 78.97, 0.334; GCA_022745215.1, s__Collinsella sp022745215, 95.0, 78.96, 0.323; GCA_900760215.1, s__Collinsella sp900760215, 95.0168, 78.96, 0.329; GCA_021641225.1, s__Collinsella aerofaciens_AJ, 95.0, 78.96, 0.297; GCA_900544425.1, s__Collinsella sp900544425, 95.0, 78.96, 0.294; GCA_900766165.1, s__Collinsella sp900766165, 95.0, 78.95, 0.303; GCA_900551195.1, s__Collinsella sp900551195, 95.1267, 78.94, 0.306; GCA_905215115.1, s__Collinsella sp905215115, 95.0, 78.92, 0.289; GCA_900552755.1, s__Collinsella sp900552755, 95.0, 78.89, 0.28; GCA_902399975.1, s__Collinsella sp902399975, 95.188, 78.89, 0.343; GCA_900554495.1, s__Collinsella sp900554495, 95.0, 78.88, 0.279; GCA_905199225.1, s__Collinsella sp900554665, 95.0, 78.87, 0.333; GCF_015561195.1, s__Collinsella aerofaciens_AC, 95.0, 78.86, 0.326; GCA_900545165.1, s__Collinsella sp900545165, 95.0, 78.85, 0.317; GCA_900759335.1, s__Collinsella sp900759335, 95.0, 78.83, 0.333; GCA_900556205.1, s__Collinsella sp900556205, 95.0, 78.83, 0.297; GCA_019413955.1, s__Collinsella sp019413955, 95.0, 78.81, 0.316; GCA_900551205.1, s__Collinsella sp900551205, 95.1658, 78.79, 0.296; GCA_900754525.1, s__Collinsella sp900754525, 95.0709, 78.77, 0.298; GCA_019414025.1, s__Collinsella sp019414025, 95.0, 78.76, 0.334; GCA_900756945.1, s__Collinsella sp900756945, 95.2885, 78.7, 0.307; GCA_900757265.1, s__Collinsella sp900757265, 95.0, 78.68, 0.277; GCA_900548075.1, s__Collinsella sp900548075, 95.0, 78.68, 0.321; GCA_900555585.1, s__Collinsella sp900555585, 95.0, 78.67, 0.354; GCA_900555745.1, s__Collinsella sp900555745, 95.0, 78.66, 0.296; GCA_934675795.1, s__Collinsella sp934675795, 95.0, 78.65, 0.284; GCA_934621295.1, s__Collinsella sp934621295, 95.0, 78.55, 0.27; GCA_934647195.1, s__Collinsella sp934647195, 95.0, 78.48, 0.288; GCF_900155365.1, s__Collinsella bouchesdurhonensis, 95.0, 78.42, 0.243; GCA_019414555.1, s__Collinsella sp019414555, 95.0, 78.38, 0.32; GCA_934654625.1, s__Collinsella sp934654625, 95.0, 78.29, 0.267	88.08	11	0.92573	N/A
S15_bin.25	S15	S15	Squirrel glider	illumina	Yes	d__Bacteria;p__Actinomycetota;c__Coriobacteriia;o__Coriobacteriales;f__Coriobacteriaceae;g__Collinsella;s__	d__Bacteria;p__Actinomycetota;c__Coriobacteriia;o__Coriobacteriales;f__Coriobacteriaceae;g__Collinsella;s__	p__Actinobacteria (UID2112)	31	211	124	99.19	0	98.51	0.66	0.68	0	2035000	0	51	51	57928	57928	39901	39901	167529	167529	61	1.49	86.89	11	1824	1	210	0	0	0	0	98.51	0.66	Neural Network (Specific Model)	11	0.869	57928	323.598	2035000	0.61	1824	51	167529	None	N/A	N/A	N/A	N/A	N/A	GCF_900199705.1	95	d__Bacteria;p__Actinomycetota;c__Coriobacteriia;o__Coriobacteriales;f__Coriobacteriaceae;g__Collinsella;s__Collinsella provencensis	81.69	0.508	d__Bacteria;p__Actinomycetota;c__Coriobacteriia;o__Coriobacteriales;f__Coriobacteriaceae;g__Collinsella;s__	taxonomic classification defined by topology and ANI	classification based on placement in class-level tree	GCF_000156175.1, s__Collinsella intestinalis, 95.0, 81.69, 0.512; GCA_900540845.1, s__Collinsella sp900540845, 95.0, 81.66, 0.537; GCF_020735465.1, s__Collinsella stercoris, 95.0, 81.53, 0.526; GCA_900551665.1, s__Collinsella sp900551665, 95.0, 81.32, 0.53; GCF_003479805.1, s__Collinsella sp003479805, 95.0, 81.01, 0.482; GCF_900119895.1, s__Collinsella phocaeensis, 95.0, 80.86, 0.416; GCA_020025115.1, s__Collinsella sp020025115, 95.0, 80.85, 0.556; GCA_900555555.1, s__Collinsella sp900555555, 95.0, 80.71, 0.406; GCA_900548365.1, s__Collinsella sp900548365, 95.0, 80.63, 0.363; GCF_008014645.1, s__Collinsella sp008014645, 95.0, 80.62, 0.396; GCA_944321445.1, s__Collinsella sp944321445, 95.0, 80.39, 0.387; GCF_016900375.1, s__Collinsella sp002305035, 95.0, 80.35, 0.454; GCF_021531055.1, s__Collinsella tanakaei_B, 95.0, 80.28, 0.414; GCF_900046475.1, s__Collinsella ihumii, 95.0, 80.26, 0.417; GCA_934655835.1, s__Collinsella sp934655835, 95.0, 80.25, 0.364; GCF_000225705.1, s__Collinsella tanakaei, 95.0, 80.18, 0.4; GCA_019117005.1, s__Collinsella stercoripullorum, 95.0, 80.08, 0.42; GCA_934668345.1, s__Collinsella sp934668345, 95.0, 80.07, 0.383; GCA_900540905.1, s__Collinsella sp900540905, 95.0, 80.07, 0.33; GCF_016902615.1, s__Collinsella tanakaei_A, 95.0, 80.06, 0.431; GCA_905214105.1, s__Collinsella sp905214105, 95.0, 80.02, 0.356; GCA_900543515.1, s__Collinsella sp900543515, 95.1546, 80.01, 0.336; GCF_902501965.1, s__Collinsella sp900556495, 95.0, 79.93, 0.382; GCA_022745215.1, s__Collinsella sp022745215, 95.0, 79.82, 0.367; GCF_023656745.1, s__Collinsella sp023656745, 95.0804, 79.8, 0.344; GCA_900754525.1, s__Collinsella sp900754525, 95.0709, 79.78, 0.317; GCA_018382125.1, s__Collinsella sp018382125, 95.1759, 79.77, 0.331; GCA_019419505.1, s__Collinsella sp019419505, 95.0, 79.75, 0.339; GCA_900549215.1, s__Collinsella sp900549215, 95.1434, 79.73, 0.339; GCA_934668875.1, s__Collinsella sp934668875, 95.0, 79.73, 0.35; GCA_905214905.1, s__Collinsella sp905214905, 95.0, 79.73, 0.326; GCF_018785245.1, s__Collinsella aerofaciens_AD, 95.1928, 79.71, 0.35; GCA_900542165.1, s__Collinsella sp900542165, 95.0912, 79.7, 0.349; GCA_900766165.1, s__Collinsella sp900766165, 95.0, 79.7, 0.313; GCF_015561195.1, s__Collinsella aerofaciens_AC, 95.0, 79.7, 0.345; GCA_008671135.1, s__Collinsella aerofaciens_J, 95.2147, 79.69, 0.36; GCF_015552075.1, s__Collinsella aerofaciens_Y, 95.0, 79.69, 0.325; GCA_905215835.1, s__Collinsella sp905215835, 95.0274, 79.69, 0.352; GCA_905214525.1, s__Collinsella sp905214525, 95.3232, 79.69, 0.35; GCA_905215445.1, s__Collinsella sp905215445, 95.1325, 79.68, 0.34; GCA_019419455.1, s__Collinsella sp019419455, 95.0, 79.67, 0.357; GCA_900544645.1, s__Collinsella sp900544645, 95.0848, 79.67, 0.348; GCA_900759335.1, s__Collinsella sp900759335, 95.0, 79.65, 0.337; GCA_019414205.1, s__Collinsella sp019414205, 95.0777, 79.65, 0.359; GCA_021641225.1, s__Collinsella aerofaciens_AJ, 95.0, 79.64, 0.333; GCF_001404695.1, s__Collinsella aerofaciens_E, 95.0, 79.64, 0.356; GCA_900757265.1, s__Collinsella sp900757265, 95.0, 79.64, 0.282; GCA_900544865.1, s__Collinsella sp900544865, 95.0423, 79.64, 0.331; GCA_019419525.1, s__Collinsella sp019419525, 95.0, 79.63, 0.344; GCA_900552755.1, s__Collinsella sp900552755, 95.0, 79.63, 0.321; GCF_003436275.1, s__Collinsella sp003436275, 95.1418, 79.63, 0.35; GCA_902405995.1, s__Collinsella sp902405995, 95.1886, 79.62, 0.357; GCA_900541645.1, s__Collinsella sp900541645, 95.0, 79.62, 0.336; GCA_900760905.1, s__Collinsella sp900760905, 95.0, 79.61, 0.334; GCA_018378775.1, s__Collinsella sp018378775, 95.0, 79.61, 0.314; GCA_902363125.1, s__Collinsella sp902363125, 95.0, 79.61, 0.35; GCA_900549715.1, s__Collinsella sp900549715, 95.2122, 79.61, 0.338; GCF_003462685.1, s__Collinsella sp003462685, 95.0, 79.6, 0.351; GCA_900544095.1, s__Collinsella sp900544095, 95.0, 79.59, 0.35; GCA_900760215.1, s__Collinsella sp900760215, 95.0168, 79.59, 0.346; GCA_018373675.1, s__Collinsella sp018373675, 95.0912, 79.58, 0.334; GCA_902835305.1, s__Collinsella sp902835305, 95.0, 79.58, 0.348; GCA_900548075.1, s__Collinsella sp900548075, 95.0, 79.57, 0.355; GCA_900555745.1, s__Collinsella sp900555745, 95.0, 79.57, 0.311; GCA_900550965.1, s__Collinsella sp900550965, 95.2103, 79.57, 0.329; GCA_019413955.1, s__Collinsella sp019413955, 95.0, 79.55, 0.347; GCA_905215115.1, s__Collinsella sp905215115, 95.0, 79.55, 0.318; GCA_905199225.1, s__Collinsella sp900554665, 95.0, 79.55, 0.367; GCA_900768435.1, s__Collinsella sp900768435, 95.0, 79.54, 0.371; GCA_900555585.1, s__Collinsella sp900555585, 95.0, 79.54, 0.394; GCA_900757615.1, s__Collinsella sp900757615, 95.0, 79.53, 0.338; GCA_934675795.1, s__Collinsella sp934675795, 95.0, 79.51, 0.337; GCA_902399975.1, s__Collinsella sp902399975, 95.188, 79.5, 0.36; GCA_900752425.1, s__Collinsella sp900752425, 95.0, 79.5, 0.352; GCA_900545165.1, s__Collinsella sp900545165, 95.0, 79.5, 0.34; GCA_019414025.1, s__Collinsella sp019414025, 95.0, 79.49, 0.347; GCA_900551195.1, s__Collinsella sp900551195, 95.1267, 79.49, 0.353; GCA_900542635.1, s__Collinsella sp900542635, 95.0787, 79.47, 0.344; GCA_900544425.1, s__Collinsella sp900544425, 95.0, 79.46, 0.324; GCF_003459245.1, s__Collinsella sp003459245, 95.0, 79.46, 0.368; GCF_900176655.1, s__Collinsella vaginalis, 95.0, 79.45, 0.348; GCA_019414555.1, s__Collinsella sp019414555, 95.0, 79.45, 0.371; GCA_900551205.1, s__Collinsella sp900551205, 95.1658, 79.45, 0.335; GCA_900556205.1, s__Collinsella sp900556205, 95.0, 79.42, 0.322; GCA_905194675.1, s__Collinsella sp905194675, 95.0956, 79.42, 0.345; GCA_900556875.1, s__Collinsella sp900556875, 95.1308, 79.4, 0.335; GCA_900544135.1, s__Collinsella sp900544135, 95.0, 79.4, 0.342; GCA_900552385.1, s__Collinsella sp900552385, 95.1029, 79.39, 0.318; GCF_003470665.1, s__Collinsella sp003470665, 95.0, 79.39, 0.365; GCA_015062655.1, s__Collinsella sp015062655, 95.0, 79.34, 0.376; GCA_905208635.1, s__Collinsella sp905208635, 95.1948, 79.33, 0.339; GCA_900756945.1, s__Collinsella sp900756945, 95.2885, 79.28, 0.344; GCA_900554495.1, s__Collinsella sp900554495, 95.0, 79.28, 0.326; GCA_002437815.1, s__Collinsella sp002437815, 95.0, 79.22, 0.314; GCA_934621295.1, s__Collinsella sp934621295, 95.0, 79.0, 0.324; GCA_934647195.1, s__Collinsella sp934647195, 95.0, 78.98, 0.311; GCA_900556705.1, s__Collinsella sp900556705, 95.0, 78.9, 0.269; GCF_900155365.1, s__Collinsella bouchesdurhonensis, 95.0, 78.73, 0.297; GCA_934654625.1, s__Collinsella sp934654625, 95.0, 78.68, 0.294	94.96	11	0.97205	Genome not assigned to closest species as it falls outside its pre-defined ANI radius
S13_bin.60	S13	S13	Squirrel glider	illumina		d__Bacteria;p__Actinomycetota;c__Coriobacteriia;o__Coriobacteriales;f__Coriobacteriaceae;g__Collinsella;s__	d__Bacteria;p__Actinomycetota;c__Coriobacteriia;o__Coriobacteriales;f__Coriobacteriaceae;g__Collinsella;s__	p__Actinobacteria (UID2112)	31	211	124	91.13	1.16	80.26	4.98	10.87	66.67	1830443	0	140	140	22289	22289	13074	13074	84608	84608	61.4	1.82	87.3	11	1667	16	192	3	0	0	0	80.26	4.98	Neural Network (Specific Model)	11	0.873	22289	319.929	1830443	0.61	1667	140	84608	None	N/A	N/A	N/A	N/A	N/A	GCF_900199705.1	95	d__Bacteria;p__Actinomycetota;c__Coriobacteriia;o__Coriobacteriales;f__Coriobacteriaceae;g__Collinsella;s__Collinsella provencensis	81.59	0.481	d__Bacteria;p__Actinomycetota;c__Coriobacteriia;o__Coriobacteriales;f__Coriobacteriaceae;g__Collinsella;s__	taxonomic classification defined by topology and ANI	classification based on placement in class-level tree	GCF_020735465.1, s__Collinsella stercoris, 95.0, 81.6, 0.54; GCF_000156175.1, s__Collinsella intestinalis, 95.0, 81.4, 0.508; GCA_900540845.1, s__Collinsella sp900540845, 95.0, 81.26, 0.512; GCA_900551665.1, s__Collinsella sp900551665, 95.0, 81.16, 0.486; GCF_003479805.1, s__Collinsella sp003479805, 95.0, 80.96, 0.501; GCF_900119895.1, s__Collinsella phocaeensis, 95.0, 80.82, 0.432; GCF_008014645.1, s__Collinsella sp008014645, 95.0, 80.61, 0.416; GCA_020025115.1, s__Collinsella sp020025115, 95.0, 80.6, 0.5; GCA_900555555.1, s__Collinsella sp900555555, 95.0, 80.35, 0.395; GCF_000225705.1, s__Collinsella tanakaei, 95.0, 80.3, 0.41; GCA_900548365.1, s__Collinsella sp900548365, 95.0, 80.18, 0.365; GCF_016900375.1, s__Collinsella sp002305035, 95.0, 80.16, 0.479; GCF_021531055.1, s__Collinsella tanakaei_B, 95.0, 80.13, 0.427; GCA_944321445.1, s__Collinsella sp944321445, 95.0, 80.12, 0.427; GCA_934655835.1, s__Collinsella sp934655835, 95.0, 80.11, 0.327; GCF_900046475.1, s__Collinsella ihumii, 95.0, 80.06, 0.427; GCA_019117005.1, s__Collinsella stercoripullorum, 95.0, 79.98, 0.453; GCA_900543515.1, s__Collinsella sp900543515, 95.1546, 79.91, 0.351; GCA_900549215.1, s__Collinsella sp900549215, 95.1434, 79.8, 0.286; GCA_900555585.1, s__Collinsella sp900555585, 95.0, 79.79, 0.35; GCA_900555745.1, s__Collinsella sp900555745, 95.0, 79.76, 0.286; GCF_016902615.1, s__Collinsella tanakaei_A, 95.0, 79.73, 0.449; GCF_015552075.1, s__Collinsella aerofaciens_Y, 95.0, 79.69, 0.338; GCA_018382125.1, s__Collinsella sp018382125, 95.1759, 79.67, 0.349; GCA_900766165.1, s__Collinsella sp900766165, 95.0, 79.67, 0.321; GCA_905214905.1, s__Collinsella sp905214905, 95.0, 79.66, 0.343; GCA_934668345.1, s__Collinsella sp934668345, 95.0, 79.63, 0.348; GCF_001404695.1, s__Collinsella aerofaciens_E, 95.0, 79.63, 0.369; GCA_022745215.1, s__Collinsella sp022745215, 95.0, 79.61, 0.348; GCA_905214105.1, s__Collinsella sp905214105, 95.0, 79.6, 0.384; GCF_018785245.1, s__Collinsella aerofaciens_AD, 95.1928, 79.59, 0.371; GCA_900752425.1, s__Collinsella sp900752425, 95.0, 79.58, 0.309; GCA_900544865.1, s__Collinsella sp900544865, 95.0423, 79.57, 0.375; GCA_900760905.1, s__Collinsella sp900760905, 95.0, 79.55, 0.347; GCA_905199225.1, s__Collinsella sp900554665, 95.0, 79.55, 0.395; GCA_934668875.1, s__Collinsella sp934668875, 95.0, 79.54, 0.365; GCF_902501965.1, s__Collinsella sp900556495, 95.0, 79.53, 0.401; GCA_900540905.1, s__Collinsella sp900540905, 95.0, 79.53, 0.375; GCA_900757265.1, s__Collinsella sp900757265, 95.0, 79.51, 0.262; GCA_019419505.1, s__Collinsella sp019419505, 95.0, 79.51, 0.369; GCF_023656745.1, s__Collinsella sp023656745, 95.0804, 79.5, 0.386; GCA_900541645.1, s__Collinsella sp900541645, 95.0, 79.49, 0.356; GCA_900759335.1, s__Collinsella sp900759335, 95.0, 79.49, 0.351; GCA_905215445.1, s__Collinsella sp905215445, 95.1325, 79.47, 0.358; GCF_015561195.1, s__Collinsella aerofaciens_AC, 95.0, 79.47, 0.39; GCA_019414205.1, s__Collinsella sp019414205, 95.0777, 79.45, 0.382; GCA_008671135.1, s__Collinsella aerofaciens_J, 95.2147, 79.44, 0.373; GCA_900542165.1, s__Collinsella sp900542165, 95.0912, 79.43, 0.354; GCA_900757615.1, s__Collinsella sp900757615, 95.0, 79.43, 0.353; GCA_021641225.1, s__Collinsella aerofaciens_AJ, 95.0, 79.43, 0.314; GCA_019419455.1, s__Collinsella sp019419455, 95.0, 79.42, 0.378; GCA_905214525.1, s__Collinsella sp905214525, 95.3232, 79.42, 0.386; GCA_900556205.1, s__Collinsella sp900556205, 95.0, 79.41, 0.303; GCA_900768435.1, s__Collinsella sp900768435, 95.0, 79.41, 0.386; GCA_900754525.1, s__Collinsella sp900754525, 95.0709, 79.4, 0.338; GCA_019413955.1, s__Collinsella sp019413955, 95.0, 79.4, 0.343; GCA_900551205.1, s__Collinsella sp900551205, 95.1658, 79.39, 0.299; GCA_902405995.1, s__Collinsella sp902405995, 95.1886, 79.38, 0.38; GCA_902399975.1, s__Collinsella sp902399975, 95.188, 79.36, 0.391; GCA_019419525.1, s__Collinsella sp019419525, 95.0, 79.36, 0.367; GCA_934675795.1, s__Collinsella sp934675795, 95.0, 79.35, 0.315; GCA_900756945.1, s__Collinsella sp900756945, 95.2885, 79.35, 0.338; GCA_902363125.1, s__Collinsella sp902363125, 95.0, 79.34, 0.382; GCA_900550965.1, s__Collinsella sp900550965, 95.2103, 79.33, 0.328; GCA_900542635.1, s__Collinsella sp900542635, 95.0787, 79.33, 0.364; GCF_003470665.1, s__Collinsella sp003470665, 95.0, 79.32, 0.397; GCA_902835305.1, s__Collinsella sp902835305, 95.0, 79.32, 0.38; GCF_003459245.1, s__Collinsella sp003459245, 95.0, 79.31, 0.384; GCA_900544095.1, s__Collinsella sp900544095, 95.0, 79.3, 0.369; GCA_900552755.1, s__Collinsella sp900552755, 95.0, 79.3, 0.305; GCA_905194675.1, s__Collinsella sp905194675, 95.0956, 79.3, 0.367; GCA_018373675.1, s__Collinsella sp018373675, 95.0912, 79.3, 0.367; GCA_900544645.1, s__Collinsella sp900544645, 95.0848, 79.29, 0.362; GCA_905215835.1, s__Collinsella sp905215835, 95.0274, 79.27, 0.323; GCA_900548075.1, s__Collinsella sp900548075, 95.0, 79.27, 0.34; GCA_900551195.1, s__Collinsella sp900551195, 95.1267, 79.26, 0.321; GCF_003436275.1, s__Collinsella sp003436275, 95.1418, 79.25, 0.375; GCA_900760215.1, s__Collinsella sp900760215, 95.0168, 79.23, 0.362; GCA_900549715.1, s__Collinsella sp900549715, 95.2122, 79.22, 0.34; GCA_900544425.1, s__Collinsella sp900544425, 95.0, 79.21, 0.312; GCA_019414025.1, s__Collinsella sp019414025, 95.0, 79.21, 0.373; GCA_900545165.1, s__Collinsella sp900545165, 95.0, 79.21, 0.317; GCA_018378775.1, s__Collinsella sp018378775, 95.0, 79.19, 0.345; GCA_015062655.1, s__Collinsella sp015062655, 95.0, 79.18, 0.393; GCA_905208635.1, s__Collinsella sp905208635, 95.1948, 79.16, 0.358; GCF_003462685.1, s__Collinsella sp003462685, 95.0, 79.15, 0.388; GCA_900552385.1, s__Collinsella sp900552385, 95.1029, 79.14, 0.314; GCF_900176655.1, s__Collinsella vaginalis, 95.0, 79.13, 0.354; GCA_019414555.1, s__Collinsella sp019414555, 95.0, 79.12, 0.338; GCA_900544135.1, s__Collinsella sp900544135, 95.0, 79.11, 0.362; GCA_900554495.1, s__Collinsella sp900554495, 95.0, 79.07, 0.292; GCA_900556875.1, s__Collinsella sp900556875, 95.1308, 79.03, 0.287; GCA_002437815.1, s__Collinsella sp002437815, 95.0, 79.01, 0.334; GCA_905215115.1, s__Collinsella sp905215115, 95.0, 78.98, 0.354; GCA_900556705.1, s__Collinsella sp900556705, 95.0, 78.98, 0.24; GCA_934647195.1, s__Collinsella sp934647195, 95.0, 78.93, 0.321; GCA_934621295.1, s__Collinsella sp934621295, 95.0, 78.68, 0.312; GCA_934654625.1, s__Collinsella sp934654625, 95.0, 78.62, 0.288; GCF_900155365.1, s__Collinsella bouchesdurhonensis, 95.0, 78.57, 0.288	86.18	11	0.97172	Genome not assigned to closest species as it falls outside its pre-defined ANI radius
S18_bin.14	S18	S18	Squirrel glider	illumina		d__Bacteria;p__Actinomycetota;c__Coriobacteriia;o__Coriobacteriales;f__Coriobacteriaceae;g__Collinsella;s__	d__Bacteria;p__Actinomycetota;c__Coriobacteriia;o__Coriobacteriales;f__Coriobacteriaceae;g__Collinsella;s__	p__Actinobacteria (UID2112)	31	211	124	75.39	3.94	65.97	3.98	9.42	33.33	1468972	0	400	400	4198	4198	3672	3672	21716	21716	61.9	2.16	88.18	11	1546	52	147	12	0	0	0	65.97	3.98	Neural Network (Specific Model)	11	0.882	4198	279.554	1468972	0.62	1546	400	21716	None	N/A	N/A	N/A	N/A	N/A	GCF_900199705.1	95	d__Bacteria;p__Actinomycetota;c__Coriobacteriia;o__Coriobacteriales;f__Coriobacteriaceae;g__Collinsella;s__Collinsella provencensis	81.28	0.506	d__Bacteria;p__Actinomycetota;c__Coriobacteriia;o__Coriobacteriales;f__Coriobacteriaceae;g__Collinsella;s__	taxonomic classification defined by topology and ANI	classification based on placement in class-level tree	GCF_020735465.1, s__Collinsella stercoris, 95.0, 81.4, 0.558; GCA_900540845.1, s__Collinsella sp900540845, 95.0, 81.16, 0.517; GCF_900119895.1, s__Collinsella phocaeensis, 95.0, 80.99, 0.457; GCF_003479805.1, s__Collinsella sp003479805, 95.0, 80.94, 0.543; GCA_900551665.1, s__Collinsella sp900551665, 95.0, 80.94, 0.472; GCF_000156175.1, s__Collinsella intestinalis, 95.0, 80.91, 0.528; GCA_020025115.1, s__Collinsella sp020025115, 95.0, 80.91, 0.337; GCA_900555555.1, s__Collinsella sp900555555, 95.0, 80.43, 0.184; GCA_900548365.1, s__Collinsella sp900548365, 95.0, 80.33, 0.397; GCF_016900375.1, s__Collinsella sp002305035, 95.0, 80.12, 0.472; GCA_944321445.1, s__Collinsella sp944321445, 95.0, 80.1, 0.434; GCF_008014645.1, s__Collinsella sp008014645, 95.0, 80.09, 0.423; GCF_021531055.1, s__Collinsella tanakaei_B, 95.0, 80.03, 0.461; GCF_016902615.1, s__Collinsella tanakaei_A, 95.0, 79.98, 0.446; GCA_019117005.1, s__Collinsella stercoripullorum, 95.0, 79.92, 0.457; GCF_900046475.1, s__Collinsella ihumii, 95.0, 79.91, 0.476; GCA_902405995.1, s__Collinsella sp902405995, 95.1886, 79.73, 0.393; GCA_900549215.1, s__Collinsella sp900549215, 95.1434, 79.67, 0.311; GCF_902501965.1, s__Collinsella sp900556495, 95.0, 79.66, 0.401; GCF_001404695.1, s__Collinsella aerofaciens_E, 95.0, 79.61, 0.397; GCA_022745215.1, s__Collinsella sp022745215, 95.0, 79.58, 0.356; GCA_900759335.1, s__Collinsella sp900759335, 95.0, 79.55, 0.363; GCA_900544865.1, s__Collinsella sp900544865, 95.0423, 79.54, 0.352; GCA_905215835.1, s__Collinsella sp905215835, 95.0274, 79.54, 0.352; GCA_902363125.1, s__Collinsella sp902363125, 95.0, 79.53, 0.393; GCA_900544095.1, s__Collinsella sp900544095, 95.0, 79.51, 0.39; GCA_018382125.1, s__Collinsella sp018382125, 95.1759, 79.51, 0.382; GCA_905194675.1, s__Collinsella sp905194675, 95.0956, 79.5, 0.401; GCA_900540905.1, s__Collinsella sp900540905, 95.0, 79.5, 0.386; GCF_015552075.1, s__Collinsella aerofaciens_Y, 95.0, 79.49, 0.386; GCA_900766165.1, s__Collinsella sp900766165, 95.0, 79.48, 0.341; GCA_905214105.1, s__Collinsella sp905214105, 95.0, 79.48, 0.408; GCF_003459245.1, s__Collinsella sp003459245, 95.0, 79.47, 0.39; GCA_902399975.1, s__Collinsella sp902399975, 95.188, 79.46, 0.427; GCA_018378775.1, s__Collinsella sp018378775, 95.0, 79.44, 0.382; GCA_008671135.1, s__Collinsella aerofaciens_J, 95.2147, 79.44, 0.412; GCA_900543515.1, s__Collinsella sp900543515, 95.1546, 79.44, 0.397; GCA_905215445.1, s__Collinsella sp905215445, 95.1325, 79.42, 0.382; GCA_905214905.1, s__Collinsella sp905214905, 95.0, 79.42, 0.36; GCA_934655835.1, s__Collinsella sp934655835, 95.0, 79.41, 0.292; GCA_019419505.1, s__Collinsella sp019419505, 95.0, 79.41, 0.401; GCA_900768435.1, s__Collinsella sp900768435, 95.0, 79.41, 0.404; GCA_934668875.1, s__Collinsella sp934668875, 95.0, 79.41, 0.419; GCA_905215115.1, s__Collinsella sp905215115, 95.0, 79.4, 0.378; GCF_015561195.1, s__Collinsella aerofaciens_AC, 95.0, 79.39, 0.412; GCA_015062655.1, s__Collinsella sp015062655, 95.0, 79.38, 0.404; GCA_900757615.1, s__Collinsella sp900757615, 95.0, 79.35, 0.375; GCA_900752425.1, s__Collinsella sp900752425, 95.0, 79.33, 0.345; GCA_019419455.1, s__Collinsella sp019419455, 95.0, 79.32, 0.401; GCA_900555745.1, s__Collinsella sp900555745, 95.0, 79.32, 0.206; GCA_900555585.1, s__Collinsella sp900555585, 95.0, 79.3, 0.224; GCA_900760905.1, s__Collinsella sp900760905, 95.0, 79.3, 0.382; GCA_902835305.1, s__Collinsella sp902835305, 95.0, 79.28, 0.401; GCA_021641225.1, s__Collinsella aerofaciens_AJ, 95.0, 79.27, 0.356; GCA_019414205.1, s__Collinsella sp019414205, 95.0777, 79.27, 0.419; GCF_023656745.1, s__Collinsella sp023656745, 95.0804, 79.23, 0.408; GCF_018785245.1, s__Collinsella aerofaciens_AD, 95.1928, 79.23, 0.416; GCA_900548075.1, s__Collinsella sp900548075, 95.0, 79.21, 0.3; GCA_934668345.1, s__Collinsella sp934668345, 95.0, 79.21, 0.258; GCA_900544645.1, s__Collinsella sp900544645, 95.0848, 79.18, 0.378; GCA_905214525.1, s__Collinsella sp905214525, 95.3232, 79.18, 0.423; GCA_900556205.1, s__Collinsella sp900556205, 95.0, 79.18, 0.262; GCA_934675795.1, s__Collinsella sp934675795, 95.0, 79.18, 0.307; GCA_900542165.1, s__Collinsella sp900542165, 95.0912, 79.16, 0.39; GCA_019419525.1, s__Collinsella sp019419525, 95.0, 79.16, 0.412; GCA_905208635.1, s__Collinsella sp905208635, 95.1948, 79.16, 0.39; GCF_000225705.1, s__Collinsella tanakaei, 95.0, 79.15, 0.446; GCA_900544425.1, s__Collinsella sp900544425, 95.0, 79.14, 0.352; GCA_900549715.1, s__Collinsella sp900549715, 95.2122, 79.13, 0.333; GCF_003436275.1, s__Collinsella sp003436275, 95.1418, 79.12, 0.416; GCA_900754525.1, s__Collinsella sp900754525, 95.0709, 79.12, 0.378; GCA_900545165.1, s__Collinsella sp900545165, 95.0, 79.11, 0.345; GCA_900552385.1, s__Collinsella sp900552385, 95.1029, 79.11, 0.315; GCA_018373675.1, s__Collinsella sp018373675, 95.0912, 79.1, 0.382; GCA_019413955.1, s__Collinsella sp019413955, 95.0, 79.08, 0.378; GCA_900552755.1, s__Collinsella sp900552755, 95.0, 79.06, 0.378; GCA_900550965.1, s__Collinsella sp900550965, 95.2103, 79.03, 0.36; GCA_900541645.1, s__Collinsella sp900541645, 95.0, 79.0, 0.397; GCA_905199225.1, s__Collinsella sp900554665, 95.0, 78.98, 0.412; GCA_900542635.1, s__Collinsella sp900542635, 95.0787, 78.97, 0.397; GCA_900544135.1, s__Collinsella sp900544135, 95.0, 78.96, 0.382; GCF_003462685.1, s__Collinsella sp003462685, 95.0, 78.95, 0.416; GCA_900756945.1, s__Collinsella sp900756945, 95.2885, 78.93, 0.363; GCA_019414025.1, s__Collinsella sp019414025, 95.0, 78.92, 0.386; GCA_900551195.1, s__Collinsella sp900551195, 95.1267, 78.91, 0.288; GCA_900551205.1, s__Collinsella sp900551205, 95.1658, 78.91, 0.281; GCA_900760215.1, s__Collinsella sp900760215, 95.0168, 78.88, 0.397; GCA_900556705.1, s__Collinsella sp900556705, 95.0, 78.87, 0.184; GCF_003470665.1, s__Collinsella sp003470665, 95.0, 78.83, 0.427; GCA_900554495.1, s__Collinsella sp900554495, 95.0, 78.81, 0.281; GCA_900556875.1, s__Collinsella sp900556875, 95.1308, 78.76, 0.311; GCF_900176655.1, s__Collinsella vaginalis, 95.0, 78.73, 0.33; GCA_019414555.1, s__Collinsella sp019414555, 95.0, 78.66, 0.27; GCA_934621295.1, s__Collinsella sp934621295, 95.0, 78.6, 0.326; GCA_002437815.1, s__Collinsella sp002437815, 95.0, 78.49, 0.397; GCA_900757265.1, s__Collinsella sp900757265, 95.0, 78.44, 0.258; GCA_934647195.1, s__Collinsella sp934647195, 95.0, 78.39, 0.33; GCF_900155365.1, s__Collinsella bouchesdurhonensis, 95.0, 78.0, 0.315; GCA_934654625.1, s__Collinsella sp934654625, 95.0, 77.67, 0.326	62.58	11	0.97193	Genome not assigned to closest species as it falls outside its pre-defined ANI radius
S4_bin.11	S4	S4	Rufous bettong or Mahogany glider	illumina		d__Bacteria;p__Actinomycetota;c__Coriobacteriia;o__Coriobacteriales;f__Coriobacteriaceae;g__Collinsella;s__	d__Bacteria;p__Actinomycetota;c__Coriobacteriia;o__Coriobacteriales;f__Coriobacteriaceae;g__Collinsella;s__	p__Actinobacteria (UID2112)	31	211	124	91.94	0.97	88.94	0.28	3	50	1870667	0	99	99	35370	35370	18895	18895	166079	166079	61	1.76	87.4	11	1674	13	196	2	0	0	0	88.94	0.28	Neural Network (Specific Model)	11	0.874	35370	325.928	1870667	0.61	1674	99	166079	None	N/A	N/A	N/A	N/A	N/A	GCF_900199705.1	95	d__Bacteria;p__Actinomycetota;c__Coriobacteriia;o__Coriobacteriales;f__Coriobacteriaceae;g__Collinsella;s__Collinsella provencensis	81.75	0.473	d__Bacteria;p__Actinomycetota;c__Coriobacteriia;o__Coriobacteriales;f__Coriobacteriaceae;g__Collinsella;s__	taxonomic classification defined by topology and ANI	classification based on placement in class-level tree	GCF_000156175.1, s__Collinsella intestinalis, 95.0, 81.64, 0.476; GCA_900540845.1, s__Collinsella sp900540845, 95.0, 81.54, 0.51; GCF_020735465.1, s__Collinsella stercoris, 95.0, 81.54, 0.538; GCF_003479805.1, s__Collinsella sp003479805, 95.0, 81.3, 0.498; GCA_900551665.1, s__Collinsella sp900551665, 95.0, 81.24, 0.482; GCA_020025115.1, s__Collinsella sp020025115, 95.0, 80.97, 0.492; GCA_900555555.1, s__Collinsella sp900555555, 95.0, 80.85, 0.398; GCF_900119895.1, s__Collinsella phocaeensis, 95.0, 80.72, 0.444; GCF_008014645.1, s__Collinsella sp008014645, 95.0, 80.7, 0.379; GCF_021531055.1, s__Collinsella tanakaei_B, 95.0, 80.45, 0.409; GCA_934655835.1, s__Collinsella sp934655835, 95.0, 80.41, 0.349; GCA_900548365.1, s__Collinsella sp900548365, 95.0, 80.2, 0.362; GCF_016900375.1, s__Collinsella sp002305035, 95.0, 80.12, 0.462; GCF_015552075.1, s__Collinsella aerofaciens_Y, 95.0, 80.1, 0.316; GCF_900046475.1, s__Collinsella ihumii, 95.0, 80.07, 0.421; GCA_944321445.1, s__Collinsella sp944321445, 95.0, 80.07, 0.399; GCA_019117005.1, s__Collinsella stercoripullorum, 95.0, 80.07, 0.418; GCA_900757265.1, s__Collinsella sp900757265, 95.0, 80.04, 0.244; GCF_016902615.1, s__Collinsella tanakaei_A, 95.0, 80.03, 0.428; GCA_022745215.1, s__Collinsella sp022745215, 95.0, 80.0, 0.338; GCA_900544865.1, s__Collinsella sp900544865, 95.0423, 79.97, 0.351; GCA_900543515.1, s__Collinsella sp900543515, 95.1546, 79.94, 0.346; GCA_934668345.1, s__Collinsella sp934668345, 95.0, 79.92, 0.346; GCA_900549215.1, s__Collinsella sp900549215, 95.1434, 79.87, 0.294; GCA_905214105.1, s__Collinsella sp905214105, 95.0, 79.82, 0.367; GCA_900548075.1, s__Collinsella sp900548075, 95.0, 79.81, 0.346; GCA_900540905.1, s__Collinsella sp900540905, 95.0, 79.8, 0.364; GCF_001404695.1, s__Collinsella aerofaciens_E, 95.0, 79.8, 0.367; GCA_900752425.1, s__Collinsella sp900752425, 95.0, 79.79, 0.311; GCA_900757615.1, s__Collinsella sp900757615, 95.0, 79.78, 0.357; GCF_023656745.1, s__Collinsella sp023656745, 95.0804, 79.77, 0.365; GCA_900549715.1, s__Collinsella sp900549715, 95.2122, 79.76, 0.322; GCA_902405995.1, s__Collinsella sp902405995, 95.1886, 79.76, 0.374; GCA_019414025.1, s__Collinsella sp019414025, 95.0, 79.76, 0.334; GCF_003459245.1, s__Collinsella sp003459245, 95.0, 79.76, 0.393; GCA_905214905.1, s__Collinsella sp905214905, 95.0, 79.76, 0.33; GCA_900759335.1, s__Collinsella sp900759335, 95.0, 79.75, 0.351; GCA_021641225.1, s__Collinsella aerofaciens_AJ, 95.0, 79.74, 0.308; GCF_015561195.1, s__Collinsella aerofaciens_AC, 95.0, 79.73, 0.353; GCF_018785245.1, s__Collinsella aerofaciens_AD, 95.1928, 79.73, 0.367; GCA_019419505.1, s__Collinsella sp019419505, 95.0, 79.73, 0.346; GCA_019419525.1, s__Collinsella sp019419525, 95.0, 79.71, 0.336; GCA_900544135.1, s__Collinsella sp900544135, 95.0, 79.7, 0.327; GCA_905215835.1, s__Collinsella sp905215835, 95.0274, 79.7, 0.314; GCA_900550965.1, s__Collinsella sp900550965, 95.2103, 79.69, 0.324; GCA_018382125.1, s__Collinsella sp018382125, 95.1759, 79.69, 0.344; GCA_900760905.1, s__Collinsella sp900760905, 95.0, 79.68, 0.341; GCA_902363125.1, s__Collinsella sp902363125, 95.0, 79.68, 0.351; GCA_019419455.1, s__Collinsella sp019419455, 95.0, 79.68, 0.36; GCF_000225705.1, s__Collinsella tanakaei, 95.0, 79.66, 0.416; GCA_900541645.1, s__Collinsella sp900541645, 95.0, 79.66, 0.332; GCA_019413955.1, s__Collinsella sp019413955, 95.0, 79.64, 0.329; GCA_900551195.1, s__Collinsella sp900551195, 95.1267, 79.64, 0.333; GCA_900768435.1, s__Collinsella sp900768435, 95.0, 79.63, 0.364; GCA_900554495.1, s__Collinsella sp900554495, 95.0, 79.63, 0.291; GCF_003470665.1, s__Collinsella sp003470665, 95.0, 79.62, 0.36; GCA_905214525.1, s__Collinsella sp905214525, 95.3232, 79.62, 0.369; GCA_018378775.1, s__Collinsella sp018378775, 95.0, 79.62, 0.325; GCA_900766165.1, s__Collinsella sp900766165, 95.0, 79.61, 0.315; GCA_905215445.1, s__Collinsella sp905215445, 95.1325, 79.61, 0.353; GCA_015062655.1, s__Collinsella sp015062655, 95.0, 79.6, 0.378; GCA_900754525.1, s__Collinsella sp900754525, 95.0709, 79.58, 0.313; GCA_900544645.1, s__Collinsella sp900544645, 95.0848, 79.58, 0.341; GCA_934668875.1, s__Collinsella sp934668875, 95.0, 79.58, 0.367; GCF_003462685.1, s__Collinsella sp003462685, 95.0, 79.56, 0.353; GCA_900542165.1, s__Collinsella sp900542165, 95.0912, 79.56, 0.36; GCA_019414205.1, s__Collinsella sp019414205, 95.0777, 79.55, 0.365; GCF_902501965.1, s__Collinsella sp900556495, 95.0, 79.55, 0.399; GCA_902835305.1, s__Collinsella sp902835305, 95.0, 79.54, 0.374; GCA_905194675.1, s__Collinsella sp905194675, 95.0956, 79.54, 0.348; GCA_900544425.1, s__Collinsella sp900544425, 95.0, 79.53, 0.309; GCA_934675795.1, s__Collinsella sp934675795, 95.0, 79.52, 0.3; GCA_008671135.1, s__Collinsella aerofaciens_J, 95.2147, 79.52, 0.371; GCA_902399975.1, s__Collinsella sp902399975, 95.188, 79.51, 0.378; GCA_900552755.1, s__Collinsella sp900552755, 95.0, 79.5, 0.305; GCA_905199225.1, s__Collinsella sp900554665, 95.0, 79.5, 0.381; GCA_900544095.1, s__Collinsella sp900544095, 95.0, 79.5, 0.367; GCA_900542635.1, s__Collinsella sp900542635, 95.0787, 79.49, 0.348; GCA_900555585.1, s__Collinsella sp900555585, 95.0, 79.45, 0.402; GCA_905208635.1, s__Collinsella sp905208635, 95.1948, 79.44, 0.357; GCA_900545165.1, s__Collinsella sp900545165, 95.0, 79.41, 0.324; GCA_900556875.1, s__Collinsella sp900556875, 95.1308, 79.39, 0.297; GCA_018373675.1, s__Collinsella sp018373675, 95.0912, 79.39, 0.355; GCA_900551205.1, s__Collinsella sp900551205, 95.1658, 79.37, 0.323; GCA_900552385.1, s__Collinsella sp900552385, 95.1029, 79.37, 0.299; GCA_900556205.1, s__Collinsella sp900556205, 95.0, 79.33, 0.331; GCF_003436275.1, s__Collinsella sp003436275, 95.1418, 79.32, 0.376; GCA_900756945.1, s__Collinsella sp900756945, 95.2885, 79.32, 0.337; GCA_900760215.1, s__Collinsella sp900760215, 95.0168, 79.31, 0.351; GCA_002437815.1, s__Collinsella sp002437815, 95.0, 79.24, 0.329; GCA_900555745.1, s__Collinsella sp900555745, 95.0, 79.23, 0.292; GCA_905215115.1, s__Collinsella sp905215115, 95.0, 79.22, 0.341; GCF_900176655.1, s__Collinsella vaginalis, 95.0, 79.21, 0.344; GCA_019414555.1, s__Collinsella sp019414555, 95.0, 79.17, 0.332; GCA_934647195.1, s__Collinsella sp934647195, 95.0, 79.1, 0.306; GCA_900556705.1, s__Collinsella sp900556705, 95.0, 79.07, 0.253; GCA_934621295.1, s__Collinsella sp934621295, 95.0, 78.96, 0.315; GCA_934654625.1, s__Collinsella sp934654625, 95.0, 78.78, 0.269; GCF_900155365.1, s__Collinsella bouchesdurhonensis, 95.0, 78.68, 0.28	88.32	11	0.97152	Genome not assigned to closest species as it falls outside its pre-defined ANI radius
S6_bin.7	S6	S6	Rufous bettong or Mahogany glider	illumina		d__Bacteria;p__Actinomycetota;c__Coriobacteriia;o__Coriobacteriales;f__Coriobacteriaceae;g__Collinsella;s__	d__Bacteria;p__Actinomycetota;c__Coriobacteriia;o__Coriobacteriales;f__Coriobacteriaceae;g__Collinsella;s__	p__Actinobacteria (UID2112)	31	211	124	88.77	1.61	83.71	4.2	5.06	66.67	1910268	0	282	282	9551	9551	6774	6774	43583	43583	61.1	2.36	87.63	11	1887	31	177	3	0	0	0	83.71	4.2	Neural Network (Specific Model)	11	0.876	9551	296.112	1910268	0.61	1887	282	43583	None	N/A	N/A	N/A	N/A	N/A	GCF_900199705.1	95	d__Bacteria;p__Actinomycetota;c__Coriobacteriia;o__Coriobacteriales;f__Coriobacteriaceae;g__Collinsella;s__Collinsella provencensis	81.22	0.432	d__Bacteria;p__Actinomycetota;c__Coriobacteriia;o__Coriobacteriales;f__Coriobacteriaceae;g__Collinsella;s__	taxonomic classification defined by topology and ANI	classification based on placement in class-level tree	GCF_020735465.1, s__Collinsella stercoris, 95.0, 81.03, 0.521; GCF_003479805.1, s__Collinsella sp003479805, 95.0, 80.88, 0.485; GCF_000156175.1, s__Collinsella intestinalis, 95.0, 80.83, 0.477; GCA_900540845.1, s__Collinsella sp900540845, 95.0, 80.69, 0.479; GCA_900551665.1, s__Collinsella sp900551665, 95.0, 80.59, 0.432; GCA_020025115.1, s__Collinsella sp020025115, 95.0, 80.42, 0.455; GCF_900119895.1, s__Collinsella phocaeensis, 95.0, 80.14, 0.434; GCF_008014645.1, s__Collinsella sp008014645, 95.0, 79.89, 0.375; GCA_900548365.1, s__Collinsella sp900548365, 95.0, 79.81, 0.328; GCF_900046475.1, s__Collinsella ihumii, 95.0, 79.76, 0.385; GCF_016900375.1, s__Collinsella sp002305035, 95.0, 79.72, 0.448; GCF_021531055.1, s__Collinsella tanakaei_B, 95.0, 79.69, 0.405; GCA_900555555.1, s__Collinsella sp900555555, 95.0, 79.65, 0.299; GCA_944321445.1, s__Collinsella sp944321445, 95.0, 79.63, 0.405; GCA_934655835.1, s__Collinsella sp934655835, 95.0, 79.58, 0.27; GCF_016902615.1, s__Collinsella tanakaei_A, 95.0, 79.53, 0.395; GCA_019117005.1, s__Collinsella stercoripullorum, 95.0, 79.52, 0.401; GCA_900540905.1, s__Collinsella sp900540905, 95.0, 79.32, 0.316; GCA_905214105.1, s__Collinsella sp905214105, 95.0, 79.28, 0.346; GCA_900555585.1, s__Collinsella sp900555585, 95.0, 79.27, 0.343; GCF_015552075.1, s__Collinsella aerofaciens_Y, 95.0, 79.26, 0.31; GCF_000225705.1, s__Collinsella tanakaei, 95.0, 79.25, 0.36; GCF_001404695.1, s__Collinsella aerofaciens_E, 95.0, 79.24, 0.336; GCA_900760905.1, s__Collinsella sp900760905, 95.0, 79.23, 0.308; GCF_015561195.1, s__Collinsella aerofaciens_AC, 95.0, 79.2, 0.344; GCA_934668345.1, s__Collinsella sp934668345, 95.0, 79.19, 0.29; GCF_902501965.1, s__Collinsella sp900556495, 95.0, 79.19, 0.375; GCF_003459245.1, s__Collinsella sp003459245, 95.0, 79.18, 0.34; GCA_900543515.1, s__Collinsella sp900543515, 95.1546, 79.18, 0.322; GCA_900768435.1, s__Collinsella sp900768435, 95.0, 79.18, 0.344; GCA_019419505.1, s__Collinsella sp019419505, 95.0, 79.17, 0.332; GCA_022745215.1, s__Collinsella sp022745215, 95.0, 79.16, 0.312; GCA_019414025.1, s__Collinsella sp019414025, 95.0, 79.15, 0.322; GCA_018382125.1, s__Collinsella sp018382125, 95.1759, 79.15, 0.322; GCA_900544095.1, s__Collinsella sp900544095, 95.0, 79.11, 0.34; GCA_900757265.1, s__Collinsella sp900757265, 95.0, 79.11, 0.246; GCA_905215445.1, s__Collinsella sp905215445, 95.1325, 79.09, 0.33; GCA_900760215.1, s__Collinsella sp900760215, 95.0168, 79.08, 0.312; GCA_902363125.1, s__Collinsella sp902363125, 95.0, 79.07, 0.338; GCA_019414205.1, s__Collinsella sp019414205, 95.0777, 79.06, 0.342; GCA_900766165.1, s__Collinsella sp900766165, 95.0, 79.05, 0.295; GCF_023656745.1, s__Collinsella sp023656745, 95.0804, 79.03, 0.354; GCA_905194675.1, s__Collinsella sp905194675, 95.0956, 79.02, 0.34; GCA_900550965.1, s__Collinsella sp900550965, 95.2103, 79.0, 0.293; GCA_900754525.1, s__Collinsella sp900754525, 95.0709, 78.99, 0.283; GCF_018785245.1, s__Collinsella aerofaciens_AD, 95.1928, 78.99, 0.344; GCF_003462685.1, s__Collinsella sp003462685, 95.0, 78.98, 0.356; GCA_900551205.1, s__Collinsella sp900551205, 95.1658, 78.97, 0.275; GCA_900542635.1, s__Collinsella sp900542635, 95.0787, 78.97, 0.32; GCA_900752425.1, s__Collinsella sp900752425, 95.0, 78.97, 0.279; GCA_900756945.1, s__Collinsella sp900756945, 95.2885, 78.96, 0.316; GCA_902405995.1, s__Collinsella sp902405995, 95.1886, 78.95, 0.346; GCA_019419455.1, s__Collinsella sp019419455, 95.0, 78.94, 0.342; GCA_900556875.1, s__Collinsella sp900556875, 95.1308, 78.94, 0.267; GCA_900541645.1, s__Collinsella sp900541645, 95.0, 78.93, 0.33; GCA_021641225.1, s__Collinsella aerofaciens_AJ, 95.0, 78.93, 0.285; GCA_900757615.1, s__Collinsella sp900757615, 95.0, 78.93, 0.332; GCA_905214525.1, s__Collinsella sp905214525, 95.3232, 78.93, 0.344; GCF_003436275.1, s__Collinsella sp003436275, 95.1418, 78.92, 0.375; GCA_015062655.1, s__Collinsella sp015062655, 95.0, 78.91, 0.371; GCA_934668875.1, s__Collinsella sp934668875, 95.0, 78.91, 0.346; GCF_003470665.1, s__Collinsella sp003470665, 95.0, 78.9, 0.363; GCA_900544645.1, s__Collinsella sp900544645, 95.0848, 78.89, 0.314; GCA_008671135.1, s__Collinsella aerofaciens_J, 95.2147, 78.89, 0.369; GCA_900544865.1, s__Collinsella sp900544865, 95.0423, 78.88, 0.328; GCA_019414555.1, s__Collinsella sp019414555, 95.0, 78.87, 0.278; GCA_900548075.1, s__Collinsella sp900548075, 95.0, 78.87, 0.291; GCA_019419525.1, s__Collinsella sp019419525, 95.0, 78.86, 0.334; GCA_905208635.1, s__Collinsella sp905208635, 95.1948, 78.83, 0.324; GCA_900552385.1, s__Collinsella sp900552385, 95.1029, 78.82, 0.259; GCA_900545165.1, s__Collinsella sp900545165, 95.0, 78.82, 0.303; GCA_905215115.1, s__Collinsella sp905215115, 95.0, 78.82, 0.31; GCA_900549715.1, s__Collinsella sp900549715, 95.2122, 78.82, 0.291; GCA_900549215.1, s__Collinsella sp900549215, 95.1434, 78.81, 0.267; GCA_905199225.1, s__Collinsella sp900554665, 95.0, 78.79, 0.354; GCA_900552755.1, s__Collinsella sp900552755, 95.0, 78.79, 0.291; GCA_902835305.1, s__Collinsella sp902835305, 95.0, 78.79, 0.354; GCA_900759335.1, s__Collinsella sp900759335, 95.0, 78.78, 0.36; GCA_905214905.1, s__Collinsella sp905214905, 95.0, 78.77, 0.326; GCA_934675795.1, s__Collinsella sp934675795, 95.0, 78.77, 0.289; GCA_902399975.1, s__Collinsella sp902399975, 95.188, 78.77, 0.369; GCA_018378775.1, s__Collinsella sp018378775, 95.0, 78.76, 0.303; GCA_019413955.1, s__Collinsella sp019413955, 95.0, 78.76, 0.326; GCF_900176655.1, s__Collinsella vaginalis, 95.0, 78.75, 0.322; GCA_018373675.1, s__Collinsella sp018373675, 95.0912, 78.73, 0.344; GCA_900556205.1, s__Collinsella sp900556205, 95.0, 78.72, 0.261; GCA_905215835.1, s__Collinsella sp905215835, 95.0274, 78.7, 0.31; GCA_900542165.1, s__Collinsella sp900542165, 95.0912, 78.68, 0.352; GCA_900551195.1, s__Collinsella sp900551195, 95.1267, 78.68, 0.263; GCA_900556705.1, s__Collinsella sp900556705, 95.0, 78.62, 0.215; GCA_900544425.1, s__Collinsella sp900544425, 95.0, 78.59, 0.289; GCA_900544135.1, s__Collinsella sp900544135, 95.0, 78.59, 0.342; GCA_900554495.1, s__Collinsella sp900554495, 95.0, 78.57, 0.263; GCA_934647195.1, s__Collinsella sp934647195, 95.0, 78.54, 0.269; GCA_934621295.1, s__Collinsella sp934621295, 95.0, 78.37, 0.259; GCA_002437815.1, s__Collinsella sp002437815, 95.0, 78.28, 0.301; GCA_900555745.1, s__Collinsella sp900555745, 95.0, 78.26, 0.248; GCA_934654625.1, s__Collinsella sp934654625, 95.0, 78.24, 0.24; GCF_900155365.1, s__Collinsella bouchesdurhonensis, 95.0, 77.95, 0.269	75.87	11	0.97181	Genome not assigned to closest species as it falls outside its pre-defined ANI radius
S7_bin.64	S7	S7	Northern brown bandicoot	illumina		d__Bacteria;p__Actinomycetota;c__Coriobacteriia;o__Coriobacteriales;f__Coriobacteriaceae;g__Collinsella;s__	d__Bacteria;p__Actinomycetota;c__Coriobacteriia;o__Coriobacteriales;f__Coriobacteriaceae;g__Collinsella;s__	p__Actinobacteria (UID2112)	31	211	124	77.92	2.68	68.87	1.84	9.05	33.33	1692702	0	361	361	5765	5765	4688	4688	35249	35249	61.4	2.2	87.68	11	1715	38	167	6	0	0	0	68.87	1.84	Neural Network (Specific Model)	11	0.877	5765	288.806	1692702	0.61	1715	361	35249	None	N/A	N/A	N/A	N/A	N/A	GCF_900199705.1	95	d__Bacteria;p__Actinomycetota;c__Coriobacteriia;o__Coriobacteriales;f__Coriobacteriaceae;g__Collinsella;s__Collinsella provencensis	81.72	0.473	d__Bacteria;p__Actinomycetota;c__Coriobacteriia;o__Coriobacteriales;f__Coriobacteriaceae;g__Collinsella;s__	taxonomic classification defined by topology and ANI	classification based on placement in class-level tree	GCF_020735465.1, s__Collinsella stercoris, 95.0, 81.84, 0.544; GCF_000156175.1, s__Collinsella intestinalis, 95.0, 81.75, 0.489; GCA_900540845.1, s__Collinsella sp900540845, 95.0, 81.65, 0.5; GCF_003479805.1, s__Collinsella sp003479805, 95.0, 81.3, 0.522; GCA_900551665.1, s__Collinsella sp900551665, 95.0, 81.15, 0.448; GCF_900119895.1, s__Collinsella phocaeensis, 95.0, 81.1, 0.462; GCA_020025115.1, s__Collinsella sp020025115, 95.0, 80.69, 0.393; GCF_008014645.1, s__Collinsella sp008014645, 95.0, 80.61, 0.434; GCA_900555555.1, s__Collinsella sp900555555, 95.0, 80.59, 0.203; GCA_900548365.1, s__Collinsella sp900548365, 95.0, 80.45, 0.376; GCF_021531055.1, s__Collinsella tanakaei_B, 95.0, 80.39, 0.429; GCF_016900375.1, s__Collinsella sp002305035, 95.0, 80.36, 0.478; GCA_944321445.1, s__Collinsella sp944321445, 95.0, 80.28, 0.44; GCF_900046475.1, s__Collinsella ihumii, 95.0, 80.26, 0.426; GCF_016902615.1, s__Collinsella tanakaei_A, 95.0, 80.26, 0.44; GCF_000225705.1, s__Collinsella tanakaei, 95.0, 80.24, 0.387; GCA_019117005.1, s__Collinsella stercoripullorum, 95.0, 80.18, 0.437; GCA_022745215.1, s__Collinsella sp022745215, 95.0, 80.15, 0.352; GCA_900540905.1, s__Collinsella sp900540905, 95.0, 80.13, 0.385; GCA_934655835.1, s__Collinsella sp934655835, 95.0, 80.08, 0.299; GCF_902501965.1, s__Collinsella sp900556495, 95.0, 80.06, 0.396; GCA_902405995.1, s__Collinsella sp902405995, 95.1886, 80.03, 0.36; GCA_902363125.1, s__Collinsella sp902363125, 95.0, 79.97, 0.374; GCA_900768435.1, s__Collinsella sp900768435, 95.0, 79.92, 0.379; GCA_900759335.1, s__Collinsella sp900759335, 95.0, 79.92, 0.363; GCA_905214905.1, s__Collinsella sp905214905, 95.0, 79.91, 0.365; GCA_902399975.1, s__Collinsella sp902399975, 95.188, 79.91, 0.39; GCF_001404695.1, s__Collinsella aerofaciens_E, 95.0, 79.89, 0.385; GCA_905215835.1, s__Collinsella sp905215835, 95.0274, 79.88, 0.324; GCA_900556875.1, s__Collinsella sp900556875, 95.1308, 79.88, 0.272; GCF_003459245.1, s__Collinsella sp003459245, 95.0, 79.88, 0.379; GCA_900543515.1, s__Collinsella sp900543515, 95.1546, 79.87, 0.376; GCA_019414205.1, s__Collinsella sp019414205, 95.0777, 79.86, 0.379; GCF_023656745.1, s__Collinsella sp023656745, 95.0804, 79.86, 0.376; GCA_900760905.1, s__Collinsella sp900760905, 95.0, 79.85, 0.357; GCF_015561195.1, s__Collinsella aerofaciens_AC, 95.0, 79.85, 0.354; GCF_015552075.1, s__Collinsella aerofaciens_Y, 95.0, 79.85, 0.352; GCA_905214525.1, s__Collinsella sp905214525, 95.3232, 79.85, 0.393; GCA_934675795.1, s__Collinsella sp934675795, 95.0, 79.84, 0.28; GCA_900552755.1, s__Collinsella sp900552755, 95.0, 79.84, 0.319; GCA_934668875.1, s__Collinsella sp934668875, 95.0, 79.82, 0.393; GCA_900754525.1, s__Collinsella sp900754525, 95.0709, 79.79, 0.343; GCA_902835305.1, s__Collinsella sp902835305, 95.0, 79.78, 0.365; GCA_934668345.1, s__Collinsella sp934668345, 95.0, 79.76, 0.264; GCA_905215115.1, s__Collinsella sp905215115, 95.0, 79.75, 0.346; GCA_900555585.1, s__Collinsella sp900555585, 95.0, 79.74, 0.272; GCF_003436275.1, s__Collinsella sp003436275, 95.1418, 79.74, 0.387; GCA_900544135.1, s__Collinsella sp900544135, 95.0, 79.74, 0.374; GCA_900757615.1, s__Collinsella sp900757615, 95.0, 79.74, 0.36; GCA_900556205.1, s__Collinsella sp900556205, 95.0, 79.73, 0.236; GCA_019419455.1, s__Collinsella sp019419455, 95.0, 79.72, 0.379; GCA_018382125.1, s__Collinsella sp018382125, 95.1759, 79.72, 0.376; GCA_019419505.1, s__Collinsella sp019419505, 95.0, 79.72, 0.376; GCF_018785245.1, s__Collinsella aerofaciens_AD, 95.1928, 79.7, 0.385; GCA_900549215.1, s__Collinsella sp900549215, 95.1434, 79.7, 0.319; GCA_900554495.1, s__Collinsella sp900554495, 95.0, 79.68, 0.277; GCA_900544095.1, s__Collinsella sp900544095, 95.0, 79.66, 0.39; GCA_900542635.1, s__Collinsella sp900542635, 95.0787, 79.66, 0.368; GCA_021641225.1, s__Collinsella aerofaciens_AJ, 95.0, 79.66, 0.327; GCA_900756945.1, s__Collinsella sp900756945, 95.2885, 79.65, 0.343; GCA_900550965.1, s__Collinsella sp900550965, 95.2103, 79.65, 0.338; GCA_019413955.1, s__Collinsella sp019413955, 95.0, 79.65, 0.352; GCA_900544865.1, s__Collinsella sp900544865, 95.0423, 79.64, 0.368; GCA_015062655.1, s__Collinsella sp015062655, 95.0, 79.63, 0.387; GCF_900176655.1, s__Collinsella vaginalis, 95.0, 79.61, 0.349; GCA_905214105.1, s__Collinsella sp905214105, 95.0, 79.61, 0.404; GCA_019419525.1, s__Collinsella sp019419525, 95.0, 79.59, 0.368; GCA_905199225.1, s__Collinsella sp900554665, 95.0, 79.58, 0.371; GCA_905215445.1, s__Collinsella sp905215445, 95.1325, 79.57, 0.374; GCF_003462685.1, s__Collinsella sp003462685, 95.0, 79.56, 0.368; GCA_900548075.1, s__Collinsella sp900548075, 95.0, 79.56, 0.31; GCA_900544425.1, s__Collinsella sp900544425, 95.0, 79.55, 0.324; GCA_900752425.1, s__Collinsella sp900752425, 95.0, 79.55, 0.321; GCA_900766165.1, s__Collinsella sp900766165, 95.0, 79.55, 0.36; GCA_019414025.1, s__Collinsella sp019414025, 95.0, 79.55, 0.376; GCA_900542165.1, s__Collinsella sp900542165, 95.0912, 79.55, 0.376; GCA_900760215.1, s__Collinsella sp900760215, 95.0168, 79.54, 0.349; GCA_018373675.1, s__Collinsella sp018373675, 95.0912, 79.54, 0.385; GCA_905194675.1, s__Collinsella sp905194675, 95.0956, 79.52, 0.374; GCF_003470665.1, s__Collinsella sp003470665, 95.0, 79.51, 0.387; GCA_900541645.1, s__Collinsella sp900541645, 95.0, 79.5, 0.368; GCA_900551195.1, s__Collinsella sp900551195, 95.1267, 79.5, 0.28; GCA_900545165.1, s__Collinsella sp900545165, 95.0, 79.5, 0.313; GCA_900757265.1, s__Collinsella sp900757265, 95.0, 79.49, 0.206; GCA_018378775.1, s__Collinsella sp018378775, 95.0, 79.49, 0.357; GCA_900549715.1, s__Collinsella sp900549715, 95.2122, 79.48, 0.313; GCA_900551205.1, s__Collinsella sp900551205, 95.1658, 79.48, 0.31; GCA_900552385.1, s__Collinsella sp900552385, 95.1029, 79.46, 0.272; GCA_008671135.1, s__Collinsella aerofaciens_J, 95.2147, 79.44, 0.42; GCA_900544645.1, s__Collinsella sp900544645, 95.0848, 79.42, 0.365; GCA_934647195.1, s__Collinsella sp934647195, 95.0, 79.4, 0.305; GCA_019414555.1, s__Collinsella sp019414555, 95.0, 79.37, 0.228; GCA_905208635.1, s__Collinsella sp905208635, 95.1948, 79.35, 0.363; GCA_002437815.1, s__Collinsella sp002437815, 95.0, 79.24, 0.354; GCA_900555745.1, s__Collinsella sp900555745, 95.0, 79.19, 0.208; GCA_934621295.1, s__Collinsella sp934621295, 95.0, 79.04, 0.305; GCA_900556705.1, s__Collinsella sp900556705, 95.0, 79.02, 0.17; GCA_934654625.1, s__Collinsella sp934654625, 95.0, 78.68, 0.272; GCF_900155365.1, s__Collinsella bouchesdurhonensis, 95.0, 78.66, 0.286	73.07	11	0.97224	Genome not assigned to closest species as it falls outside its pre-defined ANI radius
S7500_combined_bin.80	S7500	S30	Mahogany glider	illumina		d__Bacteria;p__Actinomycetota;c__Coriobacteriia;o__Coriobacteriales;f__Coriobacteriaceae;g__Collinsella;s__	d__Bacteria;p__Actinomycetota;c__Coriobacteriia;o__Coriobacteriales;f__Coriobacteriaceae;g__Collinsella;s__	p__Actinobacteria (UID2112)	31	211	124	100	0	83.42	0.43	16.58	0	1861531	0	96	96	53167	53167	19390	19390	264682	264682	61.1	1.9	87.44	11	1672	0	211	0	0	0	0	83.42	0.43	Neural Network (Specific Model)	11	0.874	53167	324.877	1861531	0.61	1672	96	264682	None	N/A	N/A	N/A	N/A	N/A	GCF_900199705.1	95	d__Bacteria;p__Actinomycetota;c__Coriobacteriia;o__Coriobacteriales;f__Coriobacteriaceae;g__Collinsella;s__Collinsella provencensis	81.67	0.496	d__Bacteria;p__Actinomycetota;c__Coriobacteriia;o__Coriobacteriales;f__Coriobacteriaceae;g__Collinsella;s__	taxonomic classification defined by topology and ANI	classification based on placement in class-level tree	GCF_020735465.1, s__Collinsella stercoris, 95.0, 81.64, 0.566; GCF_000156175.1, s__Collinsella intestinalis, 95.0, 81.58, 0.508; GCA_900540845.1, s__Collinsella sp900540845, 95.0, 81.48, 0.52; GCA_900551665.1, s__Collinsella sp900551665, 95.0, 81.34, 0.496; GCA_020025115.1, s__Collinsella sp020025115, 95.0, 81.24, 0.5; GCF_003479805.1, s__Collinsella sp003479805, 95.0, 81.22, 0.496; GCF_900119895.1, s__Collinsella phocaeensis, 95.0, 80.89, 0.459; GCF_008014645.1, s__Collinsella sp008014645, 95.0, 80.82, 0.42; GCF_021531055.1, s__Collinsella tanakaei_B, 95.0, 80.55, 0.429; GCF_016900375.1, s__Collinsella sp002305035, 95.0, 80.5, 0.45; GCA_900555555.1, s__Collinsella sp900555555, 95.0, 80.48, 0.391; GCA_900548365.1, s__Collinsella sp900548365, 95.0, 80.11, 0.381; GCF_900046475.1, s__Collinsella ihumii, 95.0, 80.11, 0.451; GCA_944321445.1, s__Collinsella sp944321445, 95.0, 80.02, 0.443; GCA_934668345.1, s__Collinsella sp934668345, 95.0, 79.98, 0.339; GCA_019117005.1, s__Collinsella stercoripullorum, 95.0, 79.94, 0.476; GCF_000225705.1, s__Collinsella tanakaei, 95.0, 79.85, 0.425; GCF_016902615.1, s__Collinsella tanakaei_A, 95.0, 79.84, 0.444; GCA_934655835.1, s__Collinsella sp934655835, 95.0, 79.83, 0.324; GCA_022745215.1, s__Collinsella sp022745215, 95.0, 79.78, 0.338; GCA_900552755.1, s__Collinsella sp900552755, 95.0, 79.74, 0.317; GCF_902501965.1, s__Collinsella sp900556495, 95.0, 79.74, 0.409; GCA_019419455.1, s__Collinsella sp019419455, 95.0, 79.72, 0.369; GCA_900543515.1, s__Collinsella sp900543515, 95.1546, 79.71, 0.362; GCA_900544865.1, s__Collinsella sp900544865, 95.0423, 79.7, 0.349; GCF_001404695.1, s__Collinsella aerofaciens_E, 95.0, 79.69, 0.376; GCA_902405995.1, s__Collinsella sp902405995, 95.1886, 79.68, 0.362; GCA_900541645.1, s__Collinsella sp900541645, 95.0, 79.67, 0.363; GCA_019414205.1, s__Collinsella sp019414205, 95.0777, 79.65, 0.381; GCA_905214525.1, s__Collinsella sp905214525, 95.3232, 79.62, 0.386; GCA_902363125.1, s__Collinsella sp902363125, 95.0, 79.61, 0.374; GCA_900759335.1, s__Collinsella sp900759335, 95.0, 79.6, 0.354; GCA_019414025.1, s__Collinsella sp019414025, 95.0, 79.6, 0.37; GCA_015062655.1, s__Collinsella sp015062655, 95.0, 79.6, 0.388; GCA_905215835.1, s__Collinsella sp905215835, 95.0274, 79.6, 0.336; GCA_019413955.1, s__Collinsella sp019413955, 95.0, 79.59, 0.353; GCA_900542165.1, s__Collinsella sp900542165, 95.0912, 79.58, 0.372; GCA_905214105.1, s__Collinsella sp905214105, 95.0, 79.57, 0.39; GCA_018373675.1, s__Collinsella sp018373675, 95.0912, 79.56, 0.37; GCA_905214905.1, s__Collinsella sp905214905, 95.0, 79.56, 0.353; GCA_018382125.1, s__Collinsella sp018382125, 95.1759, 79.55, 0.36; GCA_900760905.1, s__Collinsella sp900760905, 95.0, 79.55, 0.349; GCA_900555585.1, s__Collinsella sp900555585, 95.0, 79.55, 0.366; GCA_900540905.1, s__Collinsella sp900540905, 95.0, 79.54, 0.369; GCF_018785245.1, s__Collinsella aerofaciens_AD, 95.1928, 79.54, 0.376; GCA_021641225.1, s__Collinsella aerofaciens_AJ, 95.0, 79.54, 0.303; GCA_934668875.1, s__Collinsella sp934668875, 95.0, 79.54, 0.367; GCF_003462685.1, s__Collinsella sp003462685, 95.0, 79.53, 0.365; GCA_905194675.1, s__Collinsella sp905194675, 95.0956, 79.52, 0.346; GCF_003436275.1, s__Collinsella sp003436275, 95.1418, 79.52, 0.384; GCA_900554495.1, s__Collinsella sp900554495, 95.0, 79.52, 0.302; GCF_023656745.1, s__Collinsella sp023656745, 95.0804, 79.5, 0.386; GCA_900544095.1, s__Collinsella sp900544095, 95.0, 79.5, 0.374; GCA_900550965.1, s__Collinsella sp900550965, 95.2103, 79.49, 0.319; GCA_900766165.1, s__Collinsella sp900766165, 95.0, 79.49, 0.328; GCA_900756945.1, s__Collinsella sp900756945, 95.2885, 79.49, 0.332; GCA_905215445.1, s__Collinsella sp905215445, 95.1325, 79.49, 0.383; GCA_900545165.1, s__Collinsella sp900545165, 95.0, 79.47, 0.335; GCA_019419525.1, s__Collinsella sp019419525, 95.0, 79.47, 0.383; GCA_902835305.1, s__Collinsella sp902835305, 95.0, 79.46, 0.39; GCA_900544645.1, s__Collinsella sp900544645, 95.0848, 79.46, 0.354; GCA_008671135.1, s__Collinsella aerofaciens_J, 95.2147, 79.44, 0.384; GCA_900760215.1, s__Collinsella sp900760215, 95.0168, 79.44, 0.363; GCA_900549215.1, s__Collinsella sp900549215, 95.1434, 79.43, 0.339; GCF_015552075.1, s__Collinsella aerofaciens_Y, 95.0, 79.43, 0.362; GCA_934675795.1, s__Collinsella sp934675795, 95.0, 79.42, 0.31; GCA_902399975.1, s__Collinsella sp902399975, 95.188, 79.42, 0.397; GCA_900752425.1, s__Collinsella sp900752425, 95.0, 79.4, 0.333; GCA_905208635.1, s__Collinsella sp905208635, 95.1948, 79.4, 0.354; GCA_019419505.1, s__Collinsella sp019419505, 95.0, 79.4, 0.388; GCA_900551205.1, s__Collinsella sp900551205, 95.1658, 79.4, 0.315; GCF_003470665.1, s__Collinsella sp003470665, 95.0, 79.39, 0.392; GCA_900757265.1, s__Collinsella sp900757265, 95.0, 79.38, 0.28; GCA_018378775.1, s__Collinsella sp018378775, 95.0, 79.38, 0.34; GCA_900754525.1, s__Collinsella sp900754525, 95.0709, 79.37, 0.319; GCA_900768435.1, s__Collinsella sp900768435, 95.0, 79.36, 0.369; GCA_900549715.1, s__Collinsella sp900549715, 95.2122, 79.36, 0.326; GCA_900757615.1, s__Collinsella sp900757615, 95.0, 79.35, 0.362; GCA_900551195.1, s__Collinsella sp900551195, 95.1267, 79.35, 0.357; GCA_900552385.1, s__Collinsella sp900552385, 95.1029, 79.34, 0.304; GCF_015561195.1, s__Collinsella aerofaciens_AC, 95.0, 79.34, 0.392; GCA_900544135.1, s__Collinsella sp900544135, 95.0, 79.32, 0.363; GCA_900544425.1, s__Collinsella sp900544425, 95.0, 79.32, 0.318; GCA_900556705.1, s__Collinsella sp900556705, 95.0, 79.3, 0.253; GCA_900548075.1, s__Collinsella sp900548075, 95.0, 79.28, 0.348; GCF_003459245.1, s__Collinsella sp003459245, 95.0, 79.27, 0.4; GCA_905199225.1, s__Collinsella sp900554665, 95.0, 79.27, 0.39; GCA_900556875.1, s__Collinsella sp900556875, 95.1308, 79.25, 0.313; GCF_900176655.1, s__Collinsella vaginalis, 95.0, 79.25, 0.356; GCA_900556205.1, s__Collinsella sp900556205, 95.0, 79.23, 0.328; GCA_900542635.1, s__Collinsella sp900542635, 95.0787, 79.19, 0.362; GCA_002437815.1, s__Collinsella sp002437815, 95.0, 79.17, 0.339; GCA_934621295.1, s__Collinsella sp934621295, 95.0, 79.16, 0.307; GCA_905215115.1, s__Collinsella sp905215115, 95.0, 79.11, 0.342; GCA_900555745.1, s__Collinsella sp900555745, 95.0, 78.99, 0.324; GCA_019414555.1, s__Collinsella sp019414555, 95.0, 78.87, 0.353; GCA_934647195.1, s__Collinsella sp934647195, 95.0, 78.77, 0.344; GCA_934654625.1, s__Collinsella sp934654625, 95.0, 78.54, 0.293; GCF_900155365.1, s__Collinsella bouchesdurhonensis, 95.0, 78.45, 0.295	95.75	11	0.97194	Genome not assigned to closest species as it falls outside its pre-defined ANI radius
S12_bin.48	S12	S12	Yellow glider	illumina		d__Bacteria;p__Actinomycetota;c__Coriobacteriia;o__Coriobacteriales;f__Coriobacteriaceae;g__Collinsella;s__Collinsella tanakaei	d__Bacteria;p__Actinomycetota;c__Coriobacteriia;o__Coriobacteriales;f__Coriobacteriaceae;g__Collinsella;s__Collinsella tanakaei	p__Actinobacteria (UID2112)	31	211	124	95.56	2.69	94.26	1.74	1.3	75	2345906	0	216	216	17074	17074	10860	10860	54786	54786	60.2	2.8	86.13	11	2207	7	200	4	0	0	0	94.26	1.74	Neural Network (Specific Model)	11	0.861	17074	305.535	2345906	0.6	2207	216	54786	None	GCF_000225705.1	95	d__Bacteria;p__Actinomycetota;c__Coriobacteriia;o__Coriobacteriales;f__Coriobacteriaceae;g__Collinsella;s__Collinsella tanakaei	97.12	0.893	GCF_000225705.1	95	d__Bacteria;p__Actinomycetota;c__Coriobacteriia;o__Coriobacteriales;f__Coriobacteriaceae;g__Collinsella;s__Collinsella tanakaei	97.12	0.893	d__Bacteria;p__Actinomycetota;c__Coriobacteriia;o__Coriobacteriales;f__Coriobacteriaceae;g__Collinsella;s__	taxonomic classification defined by topology and ANI	topological placement and ANI have congruent species assignments	GCA_900548365.1, s__Collinsella sp900548365, 95.0, 82.01, 0.462; GCF_008014645.1, s__Collinsella sp008014645, 95.0, 81.56, 0.476; GCF_900119895.1, s__Collinsella phocaeensis, 95.0, 81.17, 0.38; GCF_003479805.1, s__Collinsella sp003479805, 95.0, 80.74, 0.362; GCF_000156175.1, s__Collinsella intestinalis, 95.0, 80.73, 0.411; GCF_020735465.1, s__Collinsella stercoris, 95.0, 80.56, 0.376; GCA_900551665.1, s__Collinsella sp900551665, 95.0, 80.5, 0.429; GCA_900555555.1, s__Collinsella sp900555555, 95.0, 80.41, 0.36; GCA_900540845.1, s__Collinsella sp900540845, 95.0, 80.18, 0.405; GCA_020025115.1, s__Collinsella sp020025115, 95.0, 80.17, 0.407; GCA_900555585.1, s__Collinsella sp900555585, 95.0, 80.07, 0.472; GCA_019413955.1, s__Collinsella sp019413955, 95.0, 80.01, 0.321; GCF_016900375.1, s__Collinsella sp002305035, 95.0, 79.96, 0.374; GCF_021531055.1, s__Collinsella tanakaei_B, 95.0, 79.94, 0.336; GCA_934655835.1, s__Collinsella sp934655835, 95.0, 79.91, 0.359; GCA_934668345.1, s__Collinsella sp934668345, 95.0, 79.78, 0.35; GCF_003436275.1, s__Collinsella sp003436275, 95.1418, 79.72, 0.327; GCA_019419455.1, s__Collinsella sp019419455, 95.0, 79.71, 0.319; GCA_905214525.1, s__Collinsella sp905214525, 95.3232, 79.71, 0.297; GCA_019419525.1, s__Collinsella sp019419525, 95.0, 79.69, 0.307; GCA_900540905.1, s__Collinsella sp900540905, 95.0, 79.69, 0.311; GCA_900549715.1, s__Collinsella sp900549715, 95.2122, 79.69, 0.312; GCA_019414205.1, s__Collinsella sp019414205, 95.0777, 79.67, 0.314; GCF_003470665.1, s__Collinsella sp003470665, 95.0, 79.66, 0.302; GCA_900552385.1, s__Collinsella sp900552385, 95.1029, 79.65, 0.297; GCA_905215115.1, s__Collinsella sp905215115, 95.0, 79.64, 0.298; GCA_019414025.1, s__Collinsella sp019414025, 95.0, 79.64, 0.323; GCA_934675795.1, s__Collinsella sp934675795, 95.0, 79.63, 0.295; GCA_900752425.1, s__Collinsella sp900752425, 95.0, 79.63, 0.325; GCA_900768435.1, s__Collinsella sp900768435, 95.0, 79.62, 0.303; GCA_905215445.1, s__Collinsella sp905215445, 95.1325, 79.6, 0.324; GCA_900552755.1, s__Collinsella sp900552755, 95.0, 79.59, 0.329; GCA_900542165.1, s__Collinsella sp900542165, 95.0912, 79.59, 0.328; GCF_018785245.1, s__Collinsella aerofaciens_AD, 95.1928, 79.59, 0.328; GCA_900544865.1, s__Collinsella sp900544865, 95.0423, 79.59, 0.303; GCF_016902615.1, s__Collinsella tanakaei_A, 95.0, 79.58, 0.345; GCA_900543515.1, s__Collinsella sp900543515, 95.1546, 79.57, 0.309; GCA_905215835.1, s__Collinsella sp905215835, 95.0274, 79.56, 0.351; GCA_018382125.1, s__Collinsella sp018382125, 95.1759, 79.54, 0.329; GCF_001404695.1, s__Collinsella aerofaciens_E, 95.0, 79.54, 0.323; GCF_900199705.1, s__Collinsella provencensis, 95.0, 79.54, 0.295; GCA_934668875.1, s__Collinsella sp934668875, 95.0, 79.54, 0.308; GCF_015552075.1, s__Collinsella aerofaciens_Y, 95.0, 79.53, 0.297; GCA_905214105.1, s__Collinsella sp905214105, 95.0, 79.53, 0.314; GCA_022745215.1, s__Collinsella sp022745215, 95.0, 79.51, 0.376; GCA_900760215.1, s__Collinsella sp900760215, 95.0168, 79.5, 0.322; GCA_944321445.1, s__Collinsella sp944321445, 95.0, 79.5, 0.367; GCA_900757615.1, s__Collinsella sp900757615, 95.0, 79.5, 0.302; GCA_902405995.1, s__Collinsella sp902405995, 95.1886, 79.5, 0.313; GCA_905194675.1, s__Collinsella sp905194675, 95.0956, 79.49, 0.281; GCA_018373675.1, s__Collinsella sp018373675, 95.0912, 79.49, 0.315; GCA_015062655.1, s__Collinsella sp015062655, 95.0, 79.49, 0.311; GCF_003462685.1, s__Collinsella sp003462685, 95.0, 79.48, 0.317; GCF_003459245.1, s__Collinsella sp003459245, 95.0, 79.47, 0.333; GCA_900556875.1, s__Collinsella sp900556875, 95.1308, 79.47, 0.309; GCA_900541645.1, s__Collinsella sp900541645, 95.0, 79.47, 0.302; GCA_902363125.1, s__Collinsella sp902363125, 95.0, 79.47, 0.326; GCF_015561195.1, s__Collinsella aerofaciens_AC, 95.0, 79.47, 0.315; GCA_905214905.1, s__Collinsella sp905214905, 95.0, 79.46, 0.315; GCA_905199225.1, s__Collinsella sp900554665, 95.0, 79.45, 0.317; GCF_023656745.1, s__Collinsella sp023656745, 95.0804, 79.45, 0.323; GCA_900757265.1, s__Collinsella sp900757265, 95.0, 79.44, 0.321; GCA_018378775.1, s__Collinsella sp018378775, 95.0, 79.44, 0.303; GCF_900046475.1, s__Collinsella ihumii, 95.0, 79.44, 0.367; GCA_900550965.1, s__Collinsella sp900550965, 95.2103, 79.43, 0.327; GCA_900551195.1, s__Collinsella sp900551195, 95.1267, 79.41, 0.333; GCA_900544645.1, s__Collinsella sp900544645, 95.0848, 79.41, 0.326; GCA_019414555.1, s__Collinsella sp019414555, 95.0, 79.4, 0.359; GCA_019419505.1, s__Collinsella sp019419505, 95.0, 79.4, 0.321; GCA_900548075.1, s__Collinsella sp900548075, 95.0, 79.39, 0.353; GCA_900549215.1, s__Collinsella sp900549215, 95.1434, 79.39, 0.337; GCA_900551205.1, s__Collinsella sp900551205, 95.1658, 79.37, 0.307; GCA_008671135.1, s__Collinsella aerofaciens_J, 95.2147, 79.36, 0.324; GCA_902835305.1, s__Collinsella sp902835305, 95.0, 79.35, 0.318; GCA_900554495.1, s__Collinsella sp900554495, 95.0, 79.35, 0.318; GCA_900544095.1, s__Collinsella sp900544095, 95.0, 79.34, 0.321; GCA_900754525.1, s__Collinsella sp900754525, 95.0709, 79.33, 0.294; GCA_900544425.1, s__Collinsella sp900544425, 95.0, 79.33, 0.356; GCA_900545165.1, s__Collinsella sp900545165, 95.0, 79.31, 0.315; GCF_902501965.1, s__Collinsella sp900556495, 95.0, 79.3, 0.339; GCA_900556205.1, s__Collinsella sp900556205, 95.0, 79.27, 0.328; GCA_900766165.1, s__Collinsella sp900766165, 95.0, 79.23, 0.305; GCA_900759335.1, s__Collinsella sp900759335, 95.0, 79.23, 0.309; GCA_019117005.1, s__Collinsella stercoripullorum, 95.0, 79.21, 0.359; GCA_900544135.1, s__Collinsella sp900544135, 95.0, 79.17, 0.333; GCA_900756945.1, s__Collinsella sp900756945, 95.2885, 79.17, 0.319; GCA_900760905.1, s__Collinsella sp900760905, 95.0, 79.14, 0.32; GCA_902399975.1, s__Collinsella sp902399975, 95.188, 79.13, 0.342; GCA_900542635.1, s__Collinsella sp900542635, 95.0787, 79.13, 0.343; GCA_900555745.1, s__Collinsella sp900555745, 95.0, 78.99, 0.299; GCA_934621295.1, s__Collinsella sp934621295, 95.0, 78.96, 0.32; GCA_934647195.1, s__Collinsella sp934647195, 95.0, 78.96, 0.281; GCA_002437815.1, s__Collinsella sp002437815, 95.0, 78.95, 0.29; GCF_900176655.1, s__Collinsella vaginalis, 95.0, 78.95, 0.293; GCF_900155365.1, s__Collinsella bouchesdurhonensis, 95.0, 78.81, 0.283; GCA_900556705.1, s__Collinsella sp900556705, 95.0, 78.61, 0.247; GCA_934654625.1, s__Collinsella sp934654625, 95.0, 78.37, 0.269; GCF_018889955.1, s__Collinsella sp018889955, 95.0, 77.65, 0.077; GCA_019795105.1, s__Collinsella sp019795105, 95.0, 77.55, 0.081	87.92	11	N/A	N/A
S16_bin.47	S16	S16	Yellow glider	illumina		d__Bacteria;p__Actinomycetota;c__Coriobacteriia;o__Coriobacteriales;f__Coriobacteriaceae;g__Collinsella;s__Collinsella tanakaei	d__Bacteria;p__Actinomycetota;c__Coriobacteriia;o__Coriobacteriales;f__Coriobacteriaceae;g__Collinsella;s__Collinsella tanakaei	p__Actinobacteria (UID2112)	31	211	124	98.39	0	92.85	0.01	5.54	0	2353847	0	65	65	85234	85234	36213	36213	266437	266437	59.9	2.47	86.1	11	2096	4	207	0	0	0	0	92.85	0.01	Neural Network (Specific Model)	11	0.861	85234	322.722	2353847	0.6	2096	65	266437	None	GCF_000225705.1	95	d__Bacteria;p__Actinomycetota;c__Coriobacteriia;o__Coriobacteriales;f__Coriobacteriaceae;g__Collinsella;s__Collinsella tanakaei	97.16	0.871	GCF_000225705.1	95	d__Bacteria;p__Actinomycetota;c__Coriobacteriia;o__Coriobacteriales;f__Coriobacteriaceae;g__Collinsella;s__Collinsella tanakaei	97.16	0.871	d__Bacteria;p__Actinomycetota;c__Coriobacteriia;o__Coriobacteriales;f__Coriobacteriaceae;g__Collinsella;s__	taxonomic classification defined by topology and ANI	topological placement and ANI have congruent species assignments	GCA_900548365.1, s__Collinsella sp900548365, 95.0, 81.87, 0.482; GCF_008014645.1, s__Collinsella sp008014645, 95.0, 81.73, 0.489; GCF_900119895.1, s__Collinsella phocaeensis, 95.0, 81.2, 0.393; GCA_900555555.1, s__Collinsella sp900555555, 95.0, 80.62, 0.368; GCF_003479805.1, s__Collinsella sp003479805, 95.0, 80.62, 0.381; GCA_900551665.1, s__Collinsella sp900551665, 95.0, 80.61, 0.446; GCF_000156175.1, s__Collinsella intestinalis, 95.0, 80.57, 0.433; GCA_020025115.1, s__Collinsella sp020025115, 95.0, 80.57, 0.433; GCF_020735465.1, s__Collinsella stercoris, 95.0, 80.55, 0.39; GCA_900555585.1, s__Collinsella sp900555585, 95.0, 80.33, 0.488; GCA_900752425.1, s__Collinsella sp900752425, 95.0, 80.18, 0.339; GCF_015561195.1, s__Collinsella aerofaciens_AC, 95.0, 80.18, 0.309; GCA_019413955.1, s__Collinsella sp019413955, 95.0, 80.14, 0.359; GCA_900540845.1, s__Collinsella sp900540845, 95.0, 80.13, 0.439; GCF_016900375.1, s__Collinsella sp002305035, 95.0, 80.12, 0.368; GCA_934668345.1, s__Collinsella sp934668345, 95.0, 80.07, 0.341; GCF_003459245.1, s__Collinsella sp003459245, 95.0, 80.07, 0.327; GCA_905194675.1, s__Collinsella sp905194675, 95.0956, 80.04, 0.29; GCA_019414205.1, s__Collinsella sp019414205, 95.0777, 80.0, 0.318; GCF_018785245.1, s__Collinsella aerofaciens_AD, 95.1928, 79.98, 0.352; GCA_900540905.1, s__Collinsella sp900540905, 95.0, 79.98, 0.327; GCA_900552755.1, s__Collinsella sp900552755, 95.0, 79.95, 0.359; GCA_900768435.1, s__Collinsella sp900768435, 95.0, 79.95, 0.32; GCA_900757615.1, s__Collinsella sp900757615, 95.0, 79.94, 0.332; GCA_019419455.1, s__Collinsella sp019419455, 95.0, 79.94, 0.353; GCA_934675795.1, s__Collinsella sp934675795, 95.0, 79.93, 0.326; GCA_900556875.1, s__Collinsella sp900556875, 95.1308, 79.92, 0.35; GCF_900199705.1, s__Collinsella provencensis, 95.0, 79.92, 0.303; GCA_900541645.1, s__Collinsella sp900541645, 95.0, 79.92, 0.334; GCA_900544865.1, s__Collinsella sp900544865, 95.0423, 79.89, 0.329; GCA_900760215.1, s__Collinsella sp900760215, 95.0168, 79.89, 0.35; GCF_016902615.1, s__Collinsella tanakaei_A, 95.0, 79.88, 0.336; GCF_003436275.1, s__Collinsella sp003436275, 95.1418, 79.86, 0.333; GCA_900545165.1, s__Collinsella sp900545165, 95.0, 79.85, 0.324; GCA_905214905.1, s__Collinsella sp905214905, 95.0, 79.84, 0.348; GCA_018373675.1, s__Collinsella sp018373675, 95.0912, 79.84, 0.337; GCA_934655835.1, s__Collinsella sp934655835, 95.0, 79.84, 0.354; GCA_900549715.1, s__Collinsella sp900549715, 95.2122, 79.83, 0.336; GCA_022745215.1, s__Collinsella sp022745215, 95.0, 79.83, 0.384; GCA_900549215.1, s__Collinsella sp900549215, 95.1434, 79.82, 0.355; GCA_905215835.1, s__Collinsella sp905215835, 95.0274, 79.81, 0.365; GCA_019414025.1, s__Collinsella sp019414025, 95.0, 79.81, 0.349; GCF_003462685.1, s__Collinsella sp003462685, 95.0, 79.81, 0.311; GCA_900556205.1, s__Collinsella sp900556205, 95.0, 79.81, 0.359; GCA_905215115.1, s__Collinsella sp905215115, 95.0, 79.8, 0.321; GCA_900552385.1, s__Collinsella sp900552385, 95.1029, 79.8, 0.332; GCF_900046475.1, s__Collinsella ihumii, 95.0, 79.79, 0.369; GCA_018382125.1, s__Collinsella sp018382125, 95.1759, 79.78, 0.343; GCA_944321445.1, s__Collinsella sp944321445, 95.0, 79.77, 0.345; GCA_905214525.1, s__Collinsella sp905214525, 95.3232, 79.76, 0.317; GCF_023656745.1, s__Collinsella sp023656745, 95.0804, 79.74, 0.328; GCF_001404695.1, s__Collinsella aerofaciens_E, 95.0, 79.72, 0.343; GCF_021531055.1, s__Collinsella tanakaei_B, 95.0, 79.71, 0.349; GCA_905215445.1, s__Collinsella sp905215445, 95.1325, 79.71, 0.347; GCA_019419525.1, s__Collinsella sp019419525, 95.0, 79.71, 0.324; GCA_902363125.1, s__Collinsella sp902363125, 95.0, 79.7, 0.321; GCA_902835305.1, s__Collinsella sp902835305, 95.0, 79.7, 0.318; GCA_900550965.1, s__Collinsella sp900550965, 95.2103, 79.7, 0.334; GCA_018378775.1, s__Collinsella sp018378775, 95.0, 79.69, 0.314; GCA_900544645.1, s__Collinsella sp900544645, 95.0848, 79.68, 0.346; GCA_900551195.1, s__Collinsella sp900551195, 95.1267, 79.66, 0.353; GCF_015552075.1, s__Collinsella aerofaciens_Y, 95.0, 79.64, 0.306; GCA_900760905.1, s__Collinsella sp900760905, 95.0, 79.64, 0.349; GCA_900551205.1, s__Collinsella sp900551205, 95.1658, 79.64, 0.321; GCA_008671135.1, s__Collinsella aerofaciens_J, 95.2147, 79.63, 0.331; GCA_900759335.1, s__Collinsella sp900759335, 95.0, 79.61, 0.338; GCA_905214105.1, s__Collinsella sp905214105, 95.0, 79.61, 0.316; GCA_900756945.1, s__Collinsella sp900756945, 95.2885, 79.61, 0.333; GCA_900543515.1, s__Collinsella sp900543515, 95.1546, 79.58, 0.335; GCA_902399975.1, s__Collinsella sp902399975, 95.188, 79.57, 0.335; GCA_900554495.1, s__Collinsella sp900554495, 95.0, 79.54, 0.334; GCA_902405995.1, s__Collinsella sp902405995, 95.1886, 79.53, 0.338; GCA_900544095.1, s__Collinsella sp900544095, 95.0, 79.52, 0.332; GCA_900542165.1, s__Collinsella sp900542165, 95.0912, 79.52, 0.335; GCA_900766165.1, s__Collinsella sp900766165, 95.0, 79.51, 0.335; GCA_900544425.1, s__Collinsella sp900544425, 95.0, 79.49, 0.369; GCA_900754525.1, s__Collinsella sp900754525, 95.0709, 79.49, 0.32; GCA_019419505.1, s__Collinsella sp019419505, 95.0, 79.46, 0.331; GCA_900757265.1, s__Collinsella sp900757265, 95.0, 79.46, 0.342; GCA_900542635.1, s__Collinsella sp900542635, 95.0787, 79.43, 0.349; GCF_003470665.1, s__Collinsella sp003470665, 95.0, 79.41, 0.31; GCA_019414555.1, s__Collinsella sp019414555, 95.0, 79.4, 0.389; GCA_019117005.1, s__Collinsella stercoripullorum, 95.0, 79.4, 0.371; GCA_015062655.1, s__Collinsella sp015062655, 95.0, 79.39, 0.337; GCA_905199225.1, s__Collinsella sp900554665, 95.0, 79.39, 0.324; GCA_900548075.1, s__Collinsella sp900548075, 95.0, 79.38, 0.382; GCA_900544135.1, s__Collinsella sp900544135, 95.0, 79.37, 0.344; GCF_902501965.1, s__Collinsella sp900556495, 95.0, 79.34, 0.359; GCA_934668875.1, s__Collinsella sp934668875, 95.0, 79.31, 0.316; GCA_934647195.1, s__Collinsella sp934647195, 95.0, 79.25, 0.28; GCA_934621295.1, s__Collinsella sp934621295, 95.0, 79.11, 0.327; GCF_900155365.1, s__Collinsella bouchesdurhonensis, 95.0, 79.01, 0.297; GCA_002437815.1, s__Collinsella sp002437815, 95.0, 78.98, 0.292; GCF_900176655.1, s__Collinsella vaginalis, 95.0, 78.93, 0.316; GCA_900556705.1, s__Collinsella sp900556705, 95.0, 78.91, 0.282; GCA_900555745.1, s__Collinsella sp900555745, 95.0, 78.66, 0.321; GCA_934654625.1, s__Collinsella sp934654625, 95.0, 78.35, 0.305; GCF_018889955.1, s__Collinsella sp018889955, 95.0, 78.01, 0.084; GCA_019795105.1, s__Collinsella sp019795105, 95.0, 77.79, 0.079	94.74	11	N/A	N/A
S23_bin.27	S23	S23	Squirrel glider	illumina		d__Bacteria;p__Actinomycetota;c__Coriobacteriia;o__Coriobacteriales;f__Coriobacteriaceae;g__Collinsella;s__Collinsella tanakaei	d__Bacteria;p__Actinomycetota;c__Coriobacteriia;o__Coriobacteriales;f__Coriobacteriaceae;g__Collinsella;s__Collinsella tanakaei	p__Actinobacteria (UID2112)	31	211	124	83.71	4.79	78.08	1.62	5.63	30	2193234	0	485	485	5409	5409	4522	4522	33385	33385	60	3.14	86.01	11	2299	44	157	10	0	0	0	78.08	1.62	Neural Network (Specific Model)	11	0.86	5409	273.855	2193234	0.6	2299	485	33385	None	GCF_000225705.1	95	d__Bacteria;p__Actinomycetota;c__Coriobacteriia;o__Coriobacteriales;f__Coriobacteriaceae;g__Collinsella;s__Collinsella tanakaei	96.81	0.876	GCF_000225705.1	95	d__Bacteria;p__Actinomycetota;c__Coriobacteriia;o__Coriobacteriales;f__Coriobacteriaceae;g__Collinsella;s__Collinsella tanakaei	96.81	0.876	d__Bacteria;p__Actinomycetota;c__Coriobacteriia;o__Coriobacteriales;f__Coriobacteriaceae;g__Collinsella;s__	taxonomic classification defined by topology and ANI	topological placement and ANI have congruent species assignments	GCA_900548365.1, s__Collinsella sp900548365, 95.0, 80.9, 0.415; GCF_900119895.1, s__Collinsella phocaeensis, 95.0, 80.84, 0.357; GCF_008014645.1, s__Collinsella sp008014645, 95.0, 80.71, 0.42; GCA_900555555.1, s__Collinsella sp900555555, 95.0, 80.55, 0.226; GCF_020735465.1, s__Collinsella stercoris, 95.0, 80.13, 0.374; GCF_003479805.1, s__Collinsella sp003479805, 95.0, 80.13, 0.37; GCA_900555585.1, s__Collinsella sp900555585, 95.0, 80.11, 0.37; GCF_000156175.1, s__Collinsella intestinalis, 95.0, 80.09, 0.326; GCA_900551665.1, s__Collinsella sp900551665, 95.0, 79.77, 0.317; GCA_020025115.1, s__Collinsella sp020025115, 95.0, 79.58, 0.281; GCA_900540845.1, s__Collinsella sp900540845, 95.0, 79.54, 0.33; GCA_019413955.1, s__Collinsella sp019413955, 95.0, 79.41, 0.27; GCF_016900375.1, s__Collinsella sp002305035, 95.0, 79.4, 0.35; GCA_900552755.1, s__Collinsella sp900552755, 95.0, 79.38, 0.237; GCA_900552385.1, s__Collinsella sp900552385, 95.1029, 79.32, 0.207; GCA_900556875.1, s__Collinsella sp900556875, 95.1308, 79.29, 0.235; GCA_934655835.1, s__Collinsella sp934655835, 95.0, 79.27, 0.194; GCF_003436275.1, s__Collinsella sp003436275, 95.1418, 79.25, 0.3; GCF_018785245.1, s__Collinsella aerofaciens_AD, 95.1928, 79.23, 0.285; GCA_900556205.1, s__Collinsella sp900556205, 95.0, 79.18, 0.218; GCA_019419455.1, s__Collinsella sp019419455, 95.0, 79.17, 0.296; GCF_021531055.1, s__Collinsella tanakaei_B, 95.0, 79.16, 0.328; GCA_900768435.1, s__Collinsella sp900768435, 95.0, 79.15, 0.28; GCF_003459245.1, s__Collinsella sp003459245, 95.0, 79.13, 0.317; GCF_902501965.1, s__Collinsella sp900556495, 95.0, 79.13, 0.307; GCA_019414025.1, s__Collinsella sp019414025, 95.0, 79.06, 0.291; GCA_900544865.1, s__Collinsella sp900544865, 95.0423, 79.05, 0.287; GCA_900752425.1, s__Collinsella sp900752425, 95.0, 79.03, 0.257; GCF_016902615.1, s__Collinsella tanakaei_A, 95.0, 79.02, 0.313; GCA_019419525.1, s__Collinsella sp019419525, 95.0, 79.0, 0.291; GCF_015561195.1, s__Collinsella aerofaciens_AC, 95.0, 79.0, 0.289; GCA_900766165.1, s__Collinsella sp900766165, 95.0, 78.99, 0.259; GCF_001404695.1, s__Collinsella aerofaciens_E, 95.0, 78.99, 0.283; GCF_900046475.1, s__Collinsella ihumii, 95.0, 78.97, 0.339; GCA_900760215.1, s__Collinsella sp900760215, 95.0168, 78.95, 0.285; GCA_905194675.1, s__Collinsella sp905194675, 95.0956, 78.95, 0.27; GCA_018382125.1, s__Collinsella sp018382125, 95.1759, 78.94, 0.283; GCA_934675795.1, s__Collinsella sp934675795, 95.0, 78.93, 0.237; GCA_900541645.1, s__Collinsella sp900541645, 95.0, 78.9, 0.296; GCA_015062655.1, s__Collinsella sp015062655, 95.0, 78.9, 0.285; GCF_900199705.1, s__Collinsella provencensis, 95.0, 78.88, 0.241; GCA_900756945.1, s__Collinsella sp900756945, 95.2885, 78.87, 0.285; GCA_900548075.1, s__Collinsella sp900548075, 95.0, 78.87, 0.239; GCA_900757265.1, s__Collinsella sp900757265, 95.0, 78.86, 0.231; GCA_900545165.1, s__Collinsella sp900545165, 95.0, 78.84, 0.252; GCA_934668345.1, s__Collinsella sp934668345, 95.0, 78.83, 0.217; GCF_023656745.1, s__Collinsella sp023656745, 95.0804, 78.83, 0.311; GCA_900544645.1, s__Collinsella sp900544645, 95.0848, 78.83, 0.25; GCA_900544425.1, s__Collinsella sp900544425, 95.0, 78.82, 0.243; GCA_902363125.1, s__Collinsella sp902363125, 95.0, 78.81, 0.293; GCA_944321445.1, s__Collinsella sp944321445, 95.0, 78.81, 0.35; GCF_015552075.1, s__Collinsella aerofaciens_Y, 95.0, 78.81, 0.283; GCA_018373675.1, s__Collinsella sp018373675, 95.0912, 78.81, 0.285; GCA_905214525.1, s__Collinsella sp905214525, 95.3232, 78.8, 0.307; GCA_900540905.1, s__Collinsella sp900540905, 95.0, 78.8, 0.309; GCA_902835305.1, s__Collinsella sp902835305, 95.0, 78.8, 0.274; GCA_019414205.1, s__Collinsella sp019414205, 95.0777, 78.79, 0.309; GCA_900757615.1, s__Collinsella sp900757615, 95.0, 78.78, 0.293; GCA_900543515.1, s__Collinsella sp900543515, 95.1546, 78.76, 0.28; GCA_905214105.1, s__Collinsella sp905214105, 95.0, 78.75, 0.298; GCA_900542635.1, s__Collinsella sp900542635, 95.0787, 78.75, 0.278; GCA_902399975.1, s__Collinsella sp902399975, 95.188, 78.75, 0.324; GCA_902405995.1, s__Collinsella sp902405995, 95.1886, 78.74, 0.278; GCA_900759335.1, s__Collinsella sp900759335, 95.0, 78.74, 0.287; GCA_905215835.1, s__Collinsella sp905215835, 95.0274, 78.74, 0.265; GCA_900549215.1, s__Collinsella sp900549215, 95.1434, 78.71, 0.259; GCA_900542165.1, s__Collinsella sp900542165, 95.0912, 78.71, 0.289; GCA_900760905.1, s__Collinsella sp900760905, 95.0, 78.69, 0.296; GCA_900551195.1, s__Collinsella sp900551195, 95.1267, 78.68, 0.235; GCF_003462685.1, s__Collinsella sp003462685, 95.0, 78.68, 0.311; GCA_905214905.1, s__Collinsella sp905214905, 95.0, 78.68, 0.307; GCA_900544095.1, s__Collinsella sp900544095, 95.0, 78.68, 0.32; GCA_905215445.1, s__Collinsella sp905215445, 95.1325, 78.68, 0.291; GCA_900549715.1, s__Collinsella sp900549715, 95.2122, 78.66, 0.261; GCA_934668875.1, s__Collinsella sp934668875, 95.0, 78.66, 0.274; GCA_008671135.1, s__Collinsella aerofaciens_J, 95.2147, 78.66, 0.304; GCA_022745215.1, s__Collinsella sp022745215, 95.0, 78.64, 0.261; GCA_900556705.1, s__Collinsella sp900556705, 95.0, 78.63, 0.17; GCA_905215115.1, s__Collinsella sp905215115, 95.0, 78.63, 0.272; GCA_019117005.1, s__Collinsella stercoripullorum, 95.0, 78.59, 0.339; GCF_900176655.1, s__Collinsella vaginalis, 95.0, 78.59, 0.261; GCA_900551205.1, s__Collinsella sp900551205, 95.1658, 78.57, 0.23; GCA_900550965.1, s__Collinsella sp900550965, 95.2103, 78.54, 0.267; GCA_900754525.1, s__Collinsella sp900754525, 95.0709, 78.5, 0.248; GCA_019419505.1, s__Collinsella sp019419505, 95.0, 78.5, 0.296; GCA_900554495.1, s__Collinsella sp900554495, 95.0, 78.5, 0.223; GCA_018378775.1, s__Collinsella sp018378775, 95.0, 78.45, 0.254; GCF_003470665.1, s__Collinsella sp003470665, 95.0, 78.45, 0.302; GCA_900544135.1, s__Collinsella sp900544135, 95.0, 78.43, 0.298; GCA_934621295.1, s__Collinsella sp934621295, 95.0, 78.4, 0.233; GCA_934647195.1, s__Collinsella sp934647195, 95.0, 78.36, 0.261; GCA_019414555.1, s__Collinsella sp019414555, 95.0, 78.35, 0.257; GCA_905199225.1, s__Collinsella sp900554665, 95.0, 78.25, 0.317; GCA_002437815.1, s__Collinsella sp002437815, 95.0, 78.19, 0.243; GCF_018889955.1, s__Collinsella sp018889955, 95.0, 77.98, 0.052; GCF_900155365.1, s__Collinsella bouchesdurhonensis, 95.0, 77.93, 0.222; GCA_934654625.1, s__Collinsella sp934654625, 95.0, 77.87, 0.215; GCA_900555745.1, s__Collinsella sp900555745, 95.0, 77.67, 0.208; GCA_019795105.1, s__Collinsella sp019795105, 95.0, 77.15, 0.072	71.46	11	N/A	N/A
S4_bin.8	S4	S4	Rufous bettong or Mahogany glider	illumina		d__Bacteria;p__Actinomycetota;c__Coriobacteriia;o__Coriobacteriales;f__Coriobacteriaceae;g__Collinsella;s__Collinsella tanakaei	d__Bacteria;p__Actinomycetota;c__Coriobacteriia;o__Coriobacteriales;f__Coriobacteriaceae;g__Collinsella;s__Collinsella tanakaei	p__Actinobacteria (UID2112)	31	211	124	70.97	0	86.26	0.01	-15.29	0	2251329	0	13	13	238671	238671	173179	173179	474000	474000	60.3	1.41	85.26	11	2010	45	166	0	0	0	0	86.26	0.01	Neural Network (Specific Model)	11	0.853	238671	318.835	2251329	0.6	2010	13	474000	None	GCF_000225705.1	95	d__Bacteria;p__Actinomycetota;c__Coriobacteriia;o__Coriobacteriales;f__Coriobacteriaceae;g__Collinsella;s__Collinsella tanakaei	96.98	0.828	GCF_000225705.1	95	d__Bacteria;p__Actinomycetota;c__Coriobacteriia;o__Coriobacteriales;f__Coriobacteriaceae;g__Collinsella;s__Collinsella tanakaei	96.98	0.828	d__Bacteria;p__Actinomycetota;c__Coriobacteriia;o__Coriobacteriales;f__Coriobacteriaceae;g__Collinsella;s__	taxonomic classification defined by topology and ANI	topological placement and ANI have congruent species assignments	GCA_900548365.1, s__Collinsella sp900548365, 95.0, 82.01, 0.45; GCF_008014645.1, s__Collinsella sp008014645, 95.0, 81.9, 0.471; GCF_900119895.1, s__Collinsella phocaeensis, 95.0, 81.64, 0.381; GCA_900555555.1, s__Collinsella sp900555555, 95.0, 81.2, 0.299; GCF_003479805.1, s__Collinsella sp003479805, 95.0, 81.01, 0.375; GCF_000156175.1, s__Collinsella intestinalis, 95.0, 80.96, 0.393; GCA_900551665.1, s__Collinsella sp900551665, 95.0, 80.94, 0.417; GCF_020735465.1, s__Collinsella stercoris, 95.0, 80.81, 0.369; GCA_900540845.1, s__Collinsella sp900540845, 95.0, 80.54, 0.411; GCA_020025115.1, s__Collinsella sp020025115, 95.0, 80.44, 0.43; GCA_900555585.1, s__Collinsella sp900555585, 95.0, 80.38, 0.445; GCF_003436275.1, s__Collinsella sp003436275, 95.1418, 80.27, 0.318; GCF_018785245.1, s__Collinsella aerofaciens_AD, 95.1928, 80.13, 0.308; GCF_016900375.1, s__Collinsella sp002305035, 95.0, 80.12, 0.36; GCF_023656745.1, s__Collinsella sp023656745, 95.0804, 80.11, 0.313; GCA_900752425.1, s__Collinsella sp900752425, 95.0, 80.09, 0.305; GCA_019419455.1, s__Collinsella sp019419455, 95.0, 80.07, 0.31; GCF_900199705.1, s__Collinsella provencensis, 95.0, 80.06, 0.282; GCA_019413955.1, s__Collinsella sp019413955, 95.0, 80.04, 0.324; GCA_934655835.1, s__Collinsella sp934655835, 95.0, 80.04, 0.319; GCA_934668345.1, s__Collinsella sp934668345, 95.0, 80.02, 0.343; GCA_905214105.1, s__Collinsella sp905214105, 95.0, 80.02, 0.295; GCA_019414205.1, s__Collinsella sp019414205, 95.0777, 79.98, 0.303; GCF_003462685.1, s__Collinsella sp003462685, 95.0, 79.97, 0.299; GCA_018382125.1, s__Collinsella sp018382125, 95.1759, 79.96, 0.333; GCF_016902615.1, s__Collinsella tanakaei_A, 95.0, 79.95, 0.319; GCA_900768435.1, s__Collinsella sp900768435, 95.0, 79.95, 0.308; GCF_001404695.1, s__Collinsella aerofaciens_E, 95.0, 79.94, 0.314; GCA_900551205.1, s__Collinsella sp900551205, 95.1658, 79.93, 0.307; GCF_015552075.1, s__Collinsella aerofaciens_Y, 95.0, 79.93, 0.292; GCA_905215445.1, s__Collinsella sp905215445, 95.1325, 79.92, 0.324; GCF_021531055.1, s__Collinsella tanakaei_B, 95.0, 79.9, 0.334; GCA_019419525.1, s__Collinsella sp019419525, 95.0, 79.86, 0.316; GCA_008671135.1, s__Collinsella aerofaciens_J, 95.2147, 79.86, 0.308; GCF_015561195.1, s__Collinsella aerofaciens_AC, 95.0, 79.86, 0.291; GCA_900544645.1, s__Collinsella sp900544645, 95.0848, 79.85, 0.316; GCF_003459245.1, s__Collinsella sp003459245, 95.0, 79.85, 0.315; GCA_934675795.1, s__Collinsella sp934675795, 95.0, 79.85, 0.299; GCA_902363125.1, s__Collinsella sp902363125, 95.0, 79.85, 0.309; GCA_900552755.1, s__Collinsella sp900552755, 95.0, 79.84, 0.336; GCA_900544865.1, s__Collinsella sp900544865, 95.0423, 79.84, 0.308; GCA_905215115.1, s__Collinsella sp905215115, 95.0, 79.83, 0.31; GCA_905214525.1, s__Collinsella sp905214525, 95.3232, 79.83, 0.295; GCA_019414025.1, s__Collinsella sp019414025, 95.0, 79.82, 0.311; GCA_900542165.1, s__Collinsella sp900542165, 95.0912, 79.81, 0.314; GCA_905215835.1, s__Collinsella sp905215835, 95.0274, 79.8, 0.354; GCA_900540905.1, s__Collinsella sp900540905, 95.0, 79.8, 0.309; GCA_900552385.1, s__Collinsella sp900552385, 95.1029, 79.77, 0.303; GCA_900556205.1, s__Collinsella sp900556205, 95.0, 79.77, 0.328; GCA_900760215.1, s__Collinsella sp900760215, 95.0168, 79.75, 0.332; GCA_900543515.1, s__Collinsella sp900543515, 95.1546, 79.75, 0.313; GCA_900766165.1, s__Collinsella sp900766165, 95.0, 79.74, 0.303; GCA_019414555.1, s__Collinsella sp019414555, 95.0, 79.74, 0.356; GCA_900757615.1, s__Collinsella sp900757615, 95.0, 79.73, 0.297; GCA_905194675.1, s__Collinsella sp905194675, 95.0956, 79.72, 0.284; GCA_019419505.1, s__Collinsella sp019419505, 95.0, 79.72, 0.305; GCA_900549715.1, s__Collinsella sp900549715, 95.2122, 79.7, 0.311; GCA_900554495.1, s__Collinsella sp900554495, 95.0, 79.7, 0.32; GCA_900545165.1, s__Collinsella sp900545165, 95.0, 79.7, 0.311; GCF_900046475.1, s__Collinsella ihumii, 95.0, 79.68, 0.361; GCA_900544095.1, s__Collinsella sp900544095, 95.0, 79.67, 0.303; GCA_900541645.1, s__Collinsella sp900541645, 95.0, 79.66, 0.312; GCF_900155365.1, s__Collinsella bouchesdurhonensis, 95.0, 79.66, 0.278; GCA_944321445.1, s__Collinsella sp944321445, 95.0, 79.66, 0.342; GCA_902405995.1, s__Collinsella sp902405995, 95.1886, 79.65, 0.312; GCA_018378775.1, s__Collinsella sp018378775, 95.0, 79.65, 0.298; GCF_003470665.1, s__Collinsella sp003470665, 95.0, 79.65, 0.306; GCA_900551195.1, s__Collinsella sp900551195, 95.1267, 79.64, 0.346; GCA_018373675.1, s__Collinsella sp018373675, 95.0912, 79.63, 0.296; GCA_905214905.1, s__Collinsella sp905214905, 95.0, 79.62, 0.312; GCF_902501965.1, s__Collinsella sp900556495, 95.0, 79.61, 0.322; GCA_022745215.1, s__Collinsella sp022745215, 95.0, 79.61, 0.359; GCA_900556875.1, s__Collinsella sp900556875, 95.1308, 79.6, 0.33; GCA_900550965.1, s__Collinsella sp900550965, 95.2103, 79.59, 0.327; GCA_900754525.1, s__Collinsella sp900754525, 95.0709, 79.58, 0.304; GCA_900548075.1, s__Collinsella sp900548075, 95.0, 79.56, 0.333; GCA_934668875.1, s__Collinsella sp934668875, 95.0, 79.56, 0.288; GCA_902835305.1, s__Collinsella sp902835305, 95.0, 79.55, 0.298; GCA_905199225.1, s__Collinsella sp900554665, 95.0, 79.55, 0.31; GCA_902399975.1, s__Collinsella sp902399975, 95.188, 79.54, 0.318; GCA_900549215.1, s__Collinsella sp900549215, 95.1434, 79.53, 0.335; GCA_015062655.1, s__Collinsella sp015062655, 95.0, 79.53, 0.31; GCA_934647195.1, s__Collinsella sp934647195, 95.0, 79.48, 0.258; GCA_900759335.1, s__Collinsella sp900759335, 95.0, 79.48, 0.305; GCA_900544425.1, s__Collinsella sp900544425, 95.0, 79.46, 0.346; GCA_900756945.1, s__Collinsella sp900756945, 95.2885, 79.45, 0.311; GCA_900544135.1, s__Collinsella sp900544135, 95.0, 79.44, 0.319; GCA_019117005.1, s__Collinsella stercoripullorum, 95.0, 79.44, 0.34; GCA_900760905.1, s__Collinsella sp900760905, 95.0, 79.42, 0.326; GCA_934621295.1, s__Collinsella sp934621295, 95.0, 79.36, 0.309; GCA_900542635.1, s__Collinsella sp900542635, 95.0787, 79.35, 0.343; GCA_900757265.1, s__Collinsella sp900757265, 95.0, 79.33, 0.339; GCF_900176655.1, s__Collinsella vaginalis, 95.0, 79.24, 0.287; GCA_002437815.1, s__Collinsella sp002437815, 95.0, 79.22, 0.271; GCA_900555745.1, s__Collinsella sp900555745, 95.0, 78.92, 0.299; GCA_934654625.1, s__Collinsella sp934654625, 95.0, 78.48, 0.279; GCA_900556705.1, s__Collinsella sp900556705, 95.0, 78.4, 0.234; GCA_019795105.1, s__Collinsella sp019795105, 95.0, 78.28, 0.079; GCF_018889955.1, s__Collinsella sp018889955, 95.0, 78.09, 0.072	75.01	11	N/A	N/A
S6_bin.10	S6	S6	Rufous bettong or Mahogany glider	illumina		d__Bacteria;p__Actinomycetota;c__Coriobacteriia;o__Coriobacteriales;f__Coriobacteriaceae;g__Collinsella;s__Collinsella tanakaei	d__Bacteria;p__Actinomycetota;c__Coriobacteriia;o__Coriobacteriales;f__Coriobacteriaceae;g__Collinsella;s__Collinsella tanakaei	p__Actinobacteria (UID2112)	31	211	124	70.97	0	86.19	0.02	-15.22	0	2242016	0	14	14	192284	192284	160144	160144	344937	344937	60.4	1.38	85.45	11	2005	45	166	0	0	0	0	86.19	0.02	Neural Network (Specific Model)	11	0.855	192284	318.982	2242016	0.6	2005	14	344937	None	GCF_000225705.1	95	d__Bacteria;p__Actinomycetota;c__Coriobacteriia;o__Coriobacteriales;f__Coriobacteriaceae;g__Collinsella;s__Collinsella tanakaei	96.95	0.835	GCF_000225705.1	95	d__Bacteria;p__Actinomycetota;c__Coriobacteriia;o__Coriobacteriales;f__Coriobacteriaceae;g__Collinsella;s__Collinsella tanakaei	96.95	0.835	d__Bacteria;p__Actinomycetota;c__Coriobacteriia;o__Coriobacteriales;f__Coriobacteriaceae;g__Collinsella;s__	taxonomic classification defined by topology and ANI	topological placement and ANI have congruent species assignments	GCA_900548365.1, s__Collinsella sp900548365, 95.0, 81.93, 0.451; GCF_008014645.1, s__Collinsella sp008014645, 95.0, 81.92, 0.473; GCF_900119895.1, s__Collinsella phocaeensis, 95.0, 81.54, 0.387; GCA_900555555.1, s__Collinsella sp900555555, 95.0, 81.25, 0.295; GCF_000156175.1, s__Collinsella intestinalis, 95.0, 81.03, 0.389; GCF_003479805.1, s__Collinsella sp003479805, 95.0, 80.92, 0.374; GCA_900551665.1, s__Collinsella sp900551665, 95.0, 80.91, 0.421; GCF_020735465.1, s__Collinsella stercoris, 95.0, 80.78, 0.369; GCA_900540845.1, s__Collinsella sp900540845, 95.0, 80.55, 0.406; GCA_020025115.1, s__Collinsella sp020025115, 95.0, 80.49, 0.427; GCA_900555585.1, s__Collinsella sp900555585, 95.0, 80.38, 0.449; GCF_016900375.1, s__Collinsella sp002305035, 95.0, 80.15, 0.353; GCA_900752425.1, s__Collinsella sp900752425, 95.0, 80.12, 0.305; GCF_003436275.1, s__Collinsella sp003436275, 95.1418, 80.07, 0.319; GCF_023656745.1, s__Collinsella sp023656745, 95.0804, 80.07, 0.312; GCA_934668345.1, s__Collinsella sp934668345, 95.0, 80.04, 0.341; GCA_934655835.1, s__Collinsella sp934655835, 95.0, 80.03, 0.319; GCA_019413955.1, s__Collinsella sp019413955, 95.0, 80.03, 0.331; GCF_018785245.1, s__Collinsella aerofaciens_AD, 95.1928, 80.03, 0.314; GCF_900199705.1, s__Collinsella provencensis, 95.0, 80.01, 0.286; GCA_019419455.1, s__Collinsella sp019419455, 95.0, 79.96, 0.31; GCF_016902615.1, s__Collinsella tanakaei_A, 95.0, 79.94, 0.319; GCF_001404695.1, s__Collinsella aerofaciens_E, 95.0, 79.94, 0.313; GCA_019419525.1, s__Collinsella sp019419525, 95.0, 79.92, 0.319; GCA_905214105.1, s__Collinsella sp905214105, 95.0, 79.91, 0.295; GCF_015561195.1, s__Collinsella aerofaciens_AC, 95.0, 79.89, 0.295; GCF_015552075.1, s__Collinsella aerofaciens_Y, 95.0, 79.88, 0.292; GCA_018382125.1, s__Collinsella sp018382125, 95.1759, 79.88, 0.328; GCF_021531055.1, s__Collinsella tanakaei_B, 95.0, 79.87, 0.337; GCF_003462685.1, s__Collinsella sp003462685, 95.0, 79.86, 0.298; GCA_019414205.1, s__Collinsella sp019414205, 95.0777, 79.86, 0.306; GCA_900544645.1, s__Collinsella sp900544645, 95.0848, 79.85, 0.318; GCA_905215445.1, s__Collinsella sp905215445, 95.1325, 79.84, 0.321; GCA_900542165.1, s__Collinsella sp900542165, 95.0912, 79.82, 0.322; GCA_900551205.1, s__Collinsella sp900551205, 95.1658, 79.8, 0.309; GCA_905215115.1, s__Collinsella sp905215115, 95.0, 79.8, 0.31; GCA_900544865.1, s__Collinsella sp900544865, 95.0423, 79.8, 0.31; GCA_019414025.1, s__Collinsella sp019414025, 95.0, 79.8, 0.307; GCA_900768435.1, s__Collinsella sp900768435, 95.0, 79.8, 0.308; GCA_934675795.1, s__Collinsella sp934675795, 95.0, 79.78, 0.302; GCF_003459245.1, s__Collinsella sp003459245, 95.0, 79.76, 0.313; GCA_900552755.1, s__Collinsella sp900552755, 95.0, 79.76, 0.338; GCA_008671135.1, s__Collinsella aerofaciens_J, 95.2147, 79.76, 0.307; GCA_902363125.1, s__Collinsella sp902363125, 95.0, 79.76, 0.306; GCA_900540905.1, s__Collinsella sp900540905, 95.0, 79.75, 0.316; GCA_900543515.1, s__Collinsella sp900543515, 95.1546, 79.75, 0.313; GCA_900760215.1, s__Collinsella sp900760215, 95.0168, 79.75, 0.333; GCA_900757615.1, s__Collinsella sp900757615, 95.0, 79.75, 0.303; GCA_019419505.1, s__Collinsella sp019419505, 95.0, 79.74, 0.305; GCA_905215835.1, s__Collinsella sp905215835, 95.0274, 79.74, 0.354; GCA_900766165.1, s__Collinsella sp900766165, 95.0, 79.73, 0.303; GCA_900554495.1, s__Collinsella sp900554495, 95.0, 79.72, 0.318; GCA_900549715.1, s__Collinsella sp900549715, 95.2122, 79.7, 0.315; GCA_019414555.1, s__Collinsella sp019414555, 95.0, 79.7, 0.353; GCA_905214525.1, s__Collinsella sp905214525, 95.3232, 79.68, 0.296; GCA_900541645.1, s__Collinsella sp900541645, 95.0, 79.68, 0.309; GCA_900545165.1, s__Collinsella sp900545165, 95.0, 79.67, 0.313; GCF_003470665.1, s__Collinsella sp003470665, 95.0, 79.67, 0.302; GCA_905194675.1, s__Collinsella sp905194675, 95.0956, 79.66, 0.281; GCA_900556205.1, s__Collinsella sp900556205, 95.0, 79.66, 0.336; GCF_902501965.1, s__Collinsella sp900556495, 95.0, 79.66, 0.32; GCA_900551195.1, s__Collinsella sp900551195, 95.1267, 79.66, 0.351; GCA_944321445.1, s__Collinsella sp944321445, 95.0, 79.65, 0.344; GCF_900046475.1, s__Collinsella ihumii, 95.0, 79.65, 0.361; GCA_900552385.1, s__Collinsella sp900552385, 95.1029, 79.61, 0.301; GCF_900155365.1, s__Collinsella bouchesdurhonensis, 95.0, 79.6, 0.278; GCA_900544095.1, s__Collinsella sp900544095, 95.0, 79.6, 0.303; GCA_902405995.1, s__Collinsella sp902405995, 95.1886, 79.6, 0.312; GCA_902399975.1, s__Collinsella sp902399975, 95.188, 79.6, 0.321; GCA_905214905.1, s__Collinsella sp905214905, 95.0, 79.59, 0.313; GCA_018373675.1, s__Collinsella sp018373675, 95.0912, 79.59, 0.295; GCA_018378775.1, s__Collinsella sp018378775, 95.0, 79.57, 0.3; GCA_900550965.1, s__Collinsella sp900550965, 95.2103, 79.57, 0.326; GCA_900556875.1, s__Collinsella sp900556875, 95.1308, 79.57, 0.326; GCA_900754525.1, s__Collinsella sp900754525, 95.0709, 79.56, 0.3; GCA_900548075.1, s__Collinsella sp900548075, 95.0, 79.56, 0.331; GCA_022745215.1, s__Collinsella sp022745215, 95.0, 79.55, 0.363; GCA_015062655.1, s__Collinsella sp015062655, 95.0, 79.55, 0.31; GCA_902835305.1, s__Collinsella sp902835305, 95.0, 79.54, 0.302; GCA_934647195.1, s__Collinsella sp934647195, 95.0, 79.51, 0.26; GCA_905199225.1, s__Collinsella sp900554665, 95.0, 79.5, 0.314; GCA_900549215.1, s__Collinsella sp900549215, 95.1434, 79.5, 0.341; GCA_934668875.1, s__Collinsella sp934668875, 95.0, 79.48, 0.286; GCA_019117005.1, s__Collinsella stercoripullorum, 95.0, 79.47, 0.34; GCA_900544135.1, s__Collinsella sp900544135, 95.0, 79.41, 0.319; GCA_900756945.1, s__Collinsella sp900756945, 95.2885, 79.38, 0.311; GCA_002437815.1, s__Collinsella sp002437815, 95.0, 79.38, 0.27; GCA_900544425.1, s__Collinsella sp900544425, 95.0, 79.38, 0.345; GCA_900759335.1, s__Collinsella sp900759335, 95.0, 79.37, 0.303; GCA_900542635.1, s__Collinsella sp900542635, 95.0787, 79.36, 0.351; GCA_900760905.1, s__Collinsella sp900760905, 95.0, 79.34, 0.329; GCA_934621295.1, s__Collinsella sp934621295, 95.0, 79.32, 0.312; GCF_900176655.1, s__Collinsella vaginalis, 95.0, 79.29, 0.287; GCA_900757265.1, s__Collinsella sp900757265, 95.0, 79.26, 0.339; GCA_900555745.1, s__Collinsella sp900555745, 95.0, 78.99, 0.299; GCA_934654625.1, s__Collinsella sp934654625, 95.0, 78.51, 0.272; GCA_019795105.1, s__Collinsella sp019795105, 95.0, 78.42, 0.079; GCA_900556705.1, s__Collinsella sp900556705, 95.0, 78.26, 0.231; GCF_018889955.1, s__Collinsella sp018889955, 95.0, 78.13, 0.072	75.01	11	N/A	N/A
S35_bin.29	S35	S35	Koala	illumina	Yes	d__Bacteria;p__Actinomycetota;c__Coriobacteriia;o__Coriobacteriales;f__Eggerthellaceae;g__;s__	d__Bacteria;p__Actinomycetota;c__Coriobacteriia;o__Coriobacteriales;f__Eggerthellaceae;g__Enteroscipio;s__	p__Actinobacteria (UID2112)	31	211	124	89.83	1.61	78.82	1.92	11.01	50	1273694	0	259	259	5689	5689	4917	4917	16112	16112	49.6	2.22	88.94	11	1377	22	187	2	0	0	0	78.82	1.92	Gradient Boost (General Model)	11	0.889	5689	274.704	1273694	0.5	1377	259	16112	None	N/A	N/A	N/A	N/A	N/A	N/A	N/A	N/A	N/A	N/A	d__Bacteria;p__Actinomycetota;c__Coriobacteriia;o__Coriobacteriales;f__Eggerthellaceae;g__;s__	taxonomic novelty determined using RED	classification based on placement in class-level tree	N/A	75.77	11	0.89279	N/A
S7877_combined_bin.15	S7877	S33	Lumholtz's tree kangaroo	illumina	Yes	d__Bacteria;p__Actinomycetota;c__Coriobacteriia;o__Coriobacteriales;f__Eggerthellaceae;g__Aphodovivens;s__	d__Bacteria;p__Actinomycetota;c__Coriobacteriia;o__Coriobacteriales;f__Eggerthellaceae;g__Aphodovivens;s__	p__Actinobacteria (UID2112)	31	211	124	64.16	1.73	57.07	1.38	7.09	33.33	1283023	0	456	456	2996	2996	2813	2813	11173	11173	66.6	2.51	86.83	11	1333	85	123	3	0	0	0	57.07	1.38	Gradient Boost (General Model)	11	0.868	2996	278.956	1283023	0.67	1333	456	11173	None	N/A	N/A	N/A	N/A	N/A	GCA_018710945.1	95	d__Bacteria;p__Actinomycetota;c__Coriobacteriia;o__Coriobacteriales;f__Eggerthellaceae;g__Aphodovivens;s__Aphodovivens avistercoris	83.79	0.744	d__Bacteria;p__Actinomycetota;c__Coriobacteriia;o__Coriobacteriales;f__Eggerthellaceae;g__Aphodovivens;s__	taxonomic classification defined by topology and ANI	classification based on placement in class-level tree	GCA_900754495.1, s__Aphodovivens avicola, 95.0, 82.78, 0.616; GCA_900550385.1, s__Aphodovivens sp900550385, 95.0, 82.64, 0.591; GCA_944320405.1, s__Aphodovivens sp944320405, 95.0, 81.25, 0.579; GCA_018715935.1, s__Aphodovivens excrementavium, 95.0, 79.35, 0.47	45.52	11	0.96395	Genome not assigned to closest species as it falls outside its pre-defined ANI radius
S37_bin.1	S37	S37	Rufous bettong	illumina		d__Bacteria;p__Actinomycetota;c__Coriobacteriia;o__Coriobacteriales;f__Eggerthellaceae;g__Eggerthella;s__Eggerthella lenta	d__Bacteria;p__Actinomycetota;c__Coriobacteriia;o__Coriobacteriales;f__Eggerthellaceae;g__Eggerthella;s__Eggerthella lenta	p__Actinobacteria (UID2112)	31	211	124	94.38	4.1	95.43	3.66	-1.05	50	3278924	0	385	385	12231	12231	8516	8516	50983	50983	64.2	2.83	87.9	11	3017	18	185	8	0	0	0	95.43	3.66	Neural Network (Specific Model)	11	0.879	12231	318.937	3278924	0.64	3017	385	50983	None	GCF_000024265.1	95	d__Bacteria;p__Actinomycetota;c__Coriobacteriia;o__Coriobacteriales;f__Eggerthellaceae;g__Eggerthella;s__Eggerthella lenta	98.38	0.886	GCF_000024265.1	95	d__Bacteria;p__Actinomycetota;c__Coriobacteriia;o__Coriobacteriales;f__Eggerthellaceae;g__Eggerthella;s__Eggerthella lenta	98.38	0.886	d__Bacteria;p__Actinomycetota;c__Coriobacteriia;o__Coriobacteriales;f__Eggerthellaceae;g__Eggerthella;s__	taxonomic classification defined by topology and ANI	topological placement and ANI have congruent species assignments	GCF_009834925.2, s__Eggerthella guodeyinii, 95.0, 89.33, 0.815; GCF_900184265.1, s__Eggerthella timonensis, 95.0, 88.33, 0.79; GCF_003339815.1, s__Eggerthella sinensis, 95.0, 85.96, 0.756	78.41	11	N/A	N/A
S14_bin.49	S14	S14	Greater glider	illumina	Yes	d__Bacteria;p__Actinomycetota;c__Coriobacteriia;o__Coriobacteriales;f__Eggerthellaceae;g__Enteroscipio;s__	d__Bacteria;p__Actinomycetota;c__Coriobacteriia;o__Coriobacteriales;f__Eggerthellaceae;g__Enteroscipio;s__	p__Actinobacteria (UID2112)	31	211	124	88.71	0.88	85.95	0.39	2.76	0	1229076	0	105	105	17737	17737	11705	11705	47242	47242	51.7	1.75	90.25	11	1122	24	185	2	0	0	0	85.95	0.39	Gradient Boost (General Model)	11	0.902	17737	329.939	1229076	0.52	1122	105	47242	None	N/A	N/A	N/A	N/A	N/A	GCF_002899715.1	95	d__Bacteria;p__Actinomycetota;c__Coriobacteriia;o__Coriobacteriales;f__Eggerthellaceae;g__Enteroscipio;s__Enteroscipio rubneri	76.9	0.153	d__Bacteria;p__Actinomycetota;c__Coriobacteriia;o__Coriobacteriales;f__Eggerthellaceae;g__Enteroscipio;s__	taxonomic classification defined by topology and ANI	classification based on placement in class-level tree	GCF_000270285.1, s__Enteroscipio sp000270285, 95.0, 77.0, 0.165	79.52	11	0.96538	N/A
S35_bin.39	S35	S35	Koala	illumina	Yes	d__Bacteria;p__Actinomycetota;c__Coriobacteriia;o__Coriobacteriales;f__UMGS124;g__;s__	d__Bacteria;p__Actinomycetota;c__Coriobacteriia;o__Coriobacteriales;f__UMGS124;g__;s__	p__Actinobacteria (UID2112)	31	211	124	97.58	1.1	97.85	0.76	-0.27	80	1717960	0	18	18	153081	153081	95442	95442	304313	304313	56.1	1.45	90.45	11	1491	3	203	5	0	0	0	97.85	0.76	Gradient Boost (General Model)	11	0.905	153081	348.119	1717960	0.56	1491	18	304313	None	N/A	N/A	N/A	N/A	N/A	N/A	N/A	N/A	N/A	N/A	d__Bacteria;p__Actinomycetota;c__Coriobacteriia;o__Coriobacteriales;f__UMGS124;g__;s__	taxonomic classification fully defined by topology	classification based on placement in class-level tree	N/A	92.95	11	0.87753	N/A
S35_bin.64	S35	S35	Koala	illumina	Yes	d__Bacteria;p__Actinomycetota;c__Coriobacteriia;o__Coriobacteriales;f__UMGS124;g__JAHZGC01;s__	d__Bacteria;p__Actinomycetota;c__Coriobacteriia;o__Coriobacteriales;f__UMGS124;g__;s__	p__Actinobacteria (UID2112)	31	211	124	83.7	0.4	78.98	0.48	4.72	100	1377893	0	292	292	5668	5668	4718	4718	17806	17806	56.1	3.2	91.65	11	1382	43	167	1	0	0	0	78.98	0.48	Gradient Boost (General Model)	11	0.916	5668	305.306	1377893	0.56	1382	292	17806	None	N/A	N/A	N/A	N/A	N/A	GCA_019421015.1	95	d__Bacteria;p__Actinomycetota;c__Coriobacteriia;o__Coriobacteriales;f__UMGS124;g__JAHZGC01;s__JAHZGC01 sp019421015	76.83	0.083	d__Bacteria;p__Actinomycetota;c__Coriobacteriia;o__Coriobacteriales;f__UMGS124;g__JAHZGC01;s__	taxonomic classification defined by topology and ANI	classification based on placement in class-level tree	N/A	74	11	0.91824	N/A
S23_bin.8	S23	S23	Squirrel glider	illumina		d__Bacteria;p__Bacillota;c__Bacilli;o__Erysipelotrichales;f__Coprobacillaceae;g__Catenibacterium;s__Catenibacterium mitsuokai	d__Bacteria;p__Bacillota_I;c__Bacilli_A;o__Erysipelotrichales;f__Coprobacillaceae;g__Catenibacterium;s__Catenibacterium mitsuokai	k__Bacteria (UID2372)	131	177	106	63.62	2.02	60.51	4.31	3.11	0	1222999	0	417	417	3090	3090	2932	2932	17092	17092	34.3	1.66	91.2	11	1504	63	111	3	0	0	0	60.51	4.31	Gradient Boost (General Model)	11	0.912	3090	247.674	1222999	0.34	1504	417	17092	None	GCA_025148785.1	95	d__Bacteria;p__Bacillota;c__Bacilli;o__Erysipelotrichales;f__Coprobacillaceae;g__Catenibacterium;s__Catenibacterium mitsuokai	96.53	0.931	GCA_025148785.1	95	d__Bacteria;p__Bacillota;c__Bacilli;o__Erysipelotrichales;f__Coprobacillaceae;g__Catenibacterium;s__Catenibacterium mitsuokai	96.53	0.931	d__Bacteria;p__Bacillota;c__Bacilli;o__Erysipelotrichales;f__Coprobacillaceae;g__Catenibacterium;s__	taxonomic classification defined by topology and ANI	topological placement and ANI have congruent species assignments	GCA_900540665.1, s__Catenibacterium sp900540665, 95.0, 93.57, 0.912; GCF_004168205.1, s__Catenibacterium sp000437715, 95.0, 93.22, 0.931; GCA_900764565.1, s__Catenibacterium sp900764565, 95.0, 92.79, 0.863; GCA_900540685.1, s__Catenibacterium sp900540685, 95.0, 92.58, 0.869; GCA_900764725.1, s__Catenibacterium sp900764725, 95.0, 91.51, 0.856	51.46	11	N/A	N/A
S7_bin.71	S7	S7	Northern brown bandicoot	illumina	Yes	d__Bacteria;p__Bacillota;c__Bacilli;o__Erysipelotrichales;f__Coprobacillaceae;g__Fimiplasma;s__	d__Bacteria;p__Bacillota_I;c__Bacilli_A;o__Erysipelotrichales;f__Coprobacillaceae;g__Fimiplasma;s__	k__Bacteria (UID2372)	131	177	106	99.06	0	98.26	1.58	0.8	0	2370511	0	59	59	63562	63562	40178	40178	167128	167128	36.2	1.56	89.07	11	2425	1	176	0	0	0	0	98.26	1.58	Gradient Boost (General Model)	11	0.891	63562	290.955	2370511	0.36	2425	59	167128	None	N/A	N/A	N/A	N/A	N/A	GCA_910588165.1	95	d__Bacteria;p__Bacillota;c__Bacilli;o__Erysipelotrichales;f__Coprobacillaceae;g__Fimiplasma;s__Fimiplasma sp910588165	79.24	0.266	d__Bacteria;p__Bacillota;c__Bacilli;o__Erysipelotrichales;f__Coprobacillaceae;g__Fimiplasma;s__	taxonomic classification defined by topology and ANI	classification based on placement in class-level tree	GCA_900018345.1, s__Fimiplasma intestinipullorum, 95.0, 77.49, 0.097	93.82	11	0.94784	N/A
S5_bin.47	S5	S5	Northern brown bandicoot	illumina	Yes	d__Bacteria;p__Bacillota;c__Bacilli;o__Erysipelotrichales;f__Coprobacillaceae;g__MGBC140090;s__	d__Bacteria;p__Bacillota_I;c__Bacilli_A;o__Erysipelotrichales;f__Coprobacillaceae;g__CALDMQ01;s__	k__Bacteria (UID2372)	131	177	106	65.86	0.41	60.47	2.21	5.39	100	1341300	0	387	387	3873	3873	3465	3465	28391	28391	30.4	1.62	92.45	11	1609	83	92	2	0	0	0	60.47	2.21	Gradient Boost (General Model)	11	0.924	3873	257.397	1341300	0.3	1609	387	28391	None	N/A	N/A	N/A	N/A	N/A	GCA_910586805.1	95	d__Bacteria;p__Bacillota;c__Bacilli;o__Erysipelotrichales;f__Coprobacillaceae;g__MGBC140090;s__MGBC140090 sp910586805	80.77	0.502	d__Bacteria;p__Bacillota;c__Bacilli;o__Erysipelotrichales;f__Coprobacillaceae;g__MGBC140090;s__	taxonomic classification defined by topology and ANI	classification based on placement in class-level tree	N/A	49.99	11	0.96553	Genome not assigned to closest species as it falls outside its pre-defined ANI radius
S7_bin.77	S7	S7	Northern brown bandicoot	illumina	Yes	d__Bacteria;p__Bacillota;c__Bacilli;o__Erysipelotrichales;f__Coprobacillaceae;g__MGBC163490;s__	d__Bacteria;p__Bacillota_I;c__Bacilli_A;o__Erysipelotrichales;f__Coprobacillaceae;g__MGBC163490;s__	k__Bacteria (UID2372)	131	177	106	55.55	2.83	59.63	1.92	-4.08	25	1868197	0	127	127	23060	23060	14710	14710	74599	74599	29.2	1.69	88.23	11	1901	94	79	4	0	0	0	59.63	1.92	Gradient Boost (General Model)	11	0.882	23060	289.564	1868197	0.29	1901	127	74599	None	N/A	N/A	N/A	N/A	N/A	N/A	N/A	N/A	N/A	N/A	d__Bacteria;p__Bacillota;c__Bacilli;o__Erysipelotrichales;f__Coprobacillaceae;g__MGBC163490;s__	taxonomic novelty determined using RED	classification based on placement in class-level tree	N/A	43.81	11	0.96668	N/A
S5_bin.24	S5	S5	Northern brown bandicoot	illumina	Yes	d__Bacteria;p__Bacillota;c__Bacilli;o__Erysipelotrichales;f__Coprobacillaceae;g__Thomasclavelia;s__	d__Bacteria;p__Bacillota_I;c__Bacilli_A;o__Erysipelotrichales;f__Coprobacillaceae;g__Thomasclavelia;s__	k__Bacteria (UID2372)	131	177	106	91.04	0.94	94.14	3.28	-3.1	0	2224102	0	157	157	21006	21006	14166	14166	80292	80292	31.9	1.92	89.42	11	2290	12	164	1	0	0	0	94.14	3.28	Gradient Boost (General Model)	11	0.894	21006	289.973	2224102	0.32	2290	157	80292	None	N/A	N/A	N/A	N/A	N/A	GCF_014131695.1	95	d__Bacteria;p__Bacillota;c__Bacilli;o__Erysipelotrichales;f__Coprobacillaceae;g__Thomasclavelia;s__Thomasclavelia ramosa	82.82	0.742	d__Bacteria;p__Bacillota;c__Bacilli;o__Erysipelotrichales;f__Coprobacillaceae;g__Thomasclavelia;s__	taxonomic classification defined by topology and ANI	classification based on placement in class-level tree	GCF_000686665.1, s__Thomasclavelia saccharogumia, 95.0, 80.73, 0.515; GCF_900102365.1, s__Thomasclavelia cocleata, 95.0, 80.73, 0.538; GCA_000508865.1, s__Thomasclavelia sp000508865, 95.0, 80.56, 0.514; GCF_002160495.1, s__Thomasclavelia merdavium, 95.0, 80.41, 0.556; GCA_021770925.1, s__Thomasclavelia sp021770925, 95.0, 80.25, 0.502; GCA_018369555.1, s__Thomasclavelia spiroformis_A, 95.0, 80.23, 0.443; GCA_025149465.1, s__Thomasclavelia spiroformis, 95.0, 80.09, 0.483; GCA_944324745.1, s__Thomasclavelia sp944324745, 95.0, 79.67, 0.467; GCA_017889095.1, s__Thomasclavelia sp017889095, 95.0, 79.58, 0.461	85.62	11	0.98136	Genome not assigned to closest species as it falls outside its pre-defined ANI radius
S0463_combined_bin.18	S0463	S29	Mahogany glider	illumina		d__Bacteria;p__Bacillota;c__Bacilli;o__Erysipelotrichales;f__Coprobacillaceae;g__Thomasclavelia;s__Thomasclavelia ramosa	d__Bacteria;p__Bacillota_I;c__Bacilli_A;o__Erysipelotrichales;f__Coprobacillaceae;g__Thomasclavelia;s__Thomasclavelia ramosa	k__Bacteria (UID2372)	131	177	106	100	0	100	3.21	0	0	3504268	0	54	54	121816	121816	64893	64893	329470	329470	31.4	1.4	88.55	11	3441	0	177	0	0	0	0	100	3.21	Gradient Boost (General Model)	11	0.885	121816	301.112	3504268	0.31	3441	54	329470	None	GCF_014131695.1	95	d__Bacteria;p__Bacillota;c__Bacilli;o__Erysipelotrichales;f__Coprobacillaceae;g__Thomasclavelia;s__Thomasclavelia ramosa	99.56	0.917	GCF_014131695.1	95	d__Bacteria;p__Bacillota;c__Bacilli;o__Erysipelotrichales;f__Coprobacillaceae;g__Thomasclavelia;s__Thomasclavelia ramosa	99.56	0.917	d__Bacteria;p__Bacillota;c__Bacilli;o__Erysipelotrichales;f__Coprobacillaceae;g__Thomasclavelia;s__	taxonomic classification defined by topology and ANI	topological placement and ANI have congruent species assignments	GCF_900102365.1, s__Thomasclavelia cocleata, 95.0, 81.0, 0.473; GCF_000686665.1, s__Thomasclavelia saccharogumia, 95.0, 80.47, 0.45; GCA_000508865.1, s__Thomasclavelia sp000508865, 95.0, 80.4, 0.448; GCA_021770925.1, s__Thomasclavelia sp021770925, 95.0, 80.28, 0.471; GCA_018369555.1, s__Thomasclavelia spiroformis_A, 95.0, 80.24, 0.472; GCF_002160495.1, s__Thomasclavelia merdavium, 95.0, 80.14, 0.457; GCA_025149465.1, s__Thomasclavelia spiroformis, 95.0, 80.11, 0.449; GCA_944324745.1, s__Thomasclavelia sp944324745, 95.0, 79.18, 0.42; GCA_017889095.1, s__Thomasclavelia sp017889095, 95.0, 79.18, 0.393	92.79	11	N/A	N/A
S37_bin.24	S37	S37	Rufous bettong	illumina		d__Bacteria;p__Bacillota;c__Bacilli;o__Erysipelotrichales;f__Coprobacillaceae;g__Thomasclavelia;s__Thomasclavelia ramosa	d__Bacteria;p__Bacillota_I;c__Bacilli_A;o__Erysipelotrichales;f__Coprobacillaceae;g__Thomasclavelia;s__Thomasclavelia ramosa	k__Bacteria (UID2372)	131	177	106	95.28	4.43	99.21	9.44	-3.93	12.5	3972462	0	363	363	18816	18816	10943	10943	81095	81095	30.9	2.34	87.96	11	4143	6	163	8	0	0	0	99.21	9.44	Gradient Boost (General Model)	11	0.88	18816	281.657	3972462	0.31	4143	363	81095	None	GCF_014131695.1	95	d__Bacteria;p__Bacillota;c__Bacilli;o__Erysipelotrichales;f__Coprobacillaceae;g__Thomasclavelia;s__Thomasclavelia ramosa	99.47	0.805	GCF_014131695.1	95	d__Bacteria;p__Bacillota;c__Bacilli;o__Erysipelotrichales;f__Coprobacillaceae;g__Thomasclavelia;s__Thomasclavelia ramosa	99.47	0.805	d__Bacteria;p__Bacillota;c__Bacilli;o__Erysipelotrichales;f__Coprobacillaceae;g__Thomasclavelia;s__	taxonomic classification defined by topology and ANI	topological placement and ANI have congruent species assignments	GCA_021770925.1, s__Thomasclavelia sp021770925, 95.0, 80.92, 0.452; GCF_900102365.1, s__Thomasclavelia cocleata, 95.0, 80.9, 0.443; GCF_000686665.1, s__Thomasclavelia saccharogumia, 95.0, 80.81, 0.415; GCA_000508865.1, s__Thomasclavelia sp000508865, 95.0, 80.36, 0.416; GCA_018369555.1, s__Thomasclavelia spiroformis_A, 95.0, 80.07, 0.442; GCF_002160495.1, s__Thomasclavelia merdavium, 95.0, 79.97, 0.43; GCA_025149465.1, s__Thomasclavelia spiroformis, 95.0, 79.95, 0.406; GCA_944324745.1, s__Thomasclavelia sp944324745, 95.0, 79.12, 0.393; GCA_017889095.1, s__Thomasclavelia sp017889095, 95.0, 79.1, 0.379	84.25	11	N/A	N/A
S7500_combined_bin.55	S7500	S30	Mahogany glider	illumina		d__Bacteria;p__Bacillota;c__Bacilli;o__Erysipelotrichales;f__Coprobacillaceae;g__Thomasclavelia;s__Thomasclavelia ramosa	d__Bacteria;p__Bacillota_I;c__Bacilli_A;o__Erysipelotrichales;f__Coprobacillaceae;g__Thomasclavelia;s__Thomasclavelia ramosa	k__Bacteria (UID2372)	131	177	106	100	1.89	100	6.74	0	0	3922368	0	81	81	113735	113735	48424	48424	291384	291384	31.1	1.86	88.13	11	3884	0	175	2	0	0	0	100	6.74	Gradient Boost (General Model)	11	0.881	113735	297.249	3922368	0.31	3884	81	291384	None	GCF_014131695.1	95	d__Bacteria;p__Bacillota;c__Bacilli;o__Erysipelotrichales;f__Coprobacillaceae;g__Thomasclavelia;s__Thomasclavelia ramosa	99.45	0.922	GCF_014131695.1	95	d__Bacteria;p__Bacillota;c__Bacilli;o__Erysipelotrichales;f__Coprobacillaceae;g__Thomasclavelia;s__Thomasclavelia ramosa	99.45	0.922	d__Bacteria;p__Bacillota;c__Bacilli;o__Erysipelotrichales;f__Coprobacillaceae;g__Thomasclavelia;s__	taxonomic classification defined by topology and ANI	topological placement and ANI have congruent species assignments	GCF_900102365.1, s__Thomasclavelia cocleata, 95.0, 80.96, 0.494; GCF_000686665.1, s__Thomasclavelia saccharogumia, 95.0, 80.47, 0.451; GCA_000508865.1, s__Thomasclavelia sp000508865, 95.0, 80.35, 0.446; GCA_021770925.1, s__Thomasclavelia sp021770925, 95.0, 80.3, 0.472; GCA_018369555.1, s__Thomasclavelia spiroformis_A, 95.0, 80.17, 0.492; GCA_025149465.1, s__Thomasclavelia spiroformis, 95.0, 80.0, 0.461; GCF_002160495.1, s__Thomasclavelia merdavium, 95.0, 79.86, 0.463; GCA_944324745.1, s__Thomasclavelia sp944324745, 95.0, 79.23, 0.427; GCA_017889095.1, s__Thomasclavelia sp017889095, 95.0, 79.12, 0.397	89.49	11	N/A	N/A
S7500_combined_bin.108	S7500	S30	Mahogany glider	illumina	Yes	d__Bacteria;p__Bacillota;c__Bacilli;o__Erysipelotrichales;f__Erysipelotrichaceae;g__Breznakia;s__	d__Bacteria;p__Bacillota_I;c__Bacilli_A;o__Erysipelotrichales;f__Erysipelotrichaceae;g__CAMQRS01;s__	k__Bacteria (UID2372)	131	177	106	96.23	0.94	96.53	1.68	-0.3	0	1982036	0	54	54	76277	76277	36704	36704	150785	150785	33	1.02	90.74	11	2006	5	171	1	0	0	0	96.53	1.68	Gradient Boost (General Model)	11	0.907	76277	299.48	1982036	0.33	2006	54	150785	None	N/A	N/A	N/A	N/A	N/A	GCA_009916335.1	95	d__Bacteria;p__Bacillota;c__Bacilli;o__Erysipelotrichales;f__Erysipelotrichaceae;g__Breznakia;s__Breznakia sp009916335	78.78	0.223	d__Bacteria;p__Bacillota;c__Bacilli;o__Erysipelotrichales;f__Erysipelotrichaceae;g__Breznakia;s__	taxonomic classification defined by topology and ANI	classification based on placement in class-level tree	GCA_001695645.1, s__Breznakia sp001695645, 95.0, 77.29, 0.097; GCF_004365815.1, s__Breznakia blatticola, 95.0, 77.12, 0.104	90.25	11	0.93693	N/A
S7500_combined_bin.6	S7500	S30	Mahogany glider	illumina	Yes	d__Bacteria;p__Bacillota;c__Bacilli;o__Erysipelotrichales;f__Erysipelotrichaceae;g__Dielma;s__	d__Bacteria;p__Bacillota_I;c__Bacilli_A;o__Erysipelotrichales;f__Erysipelotrichaceae;g__Dielma;s__	k__Bacteria (UID2372)	131	177	106	90.19	2.59	90.2	5.47	-0.01	0	2663119	0	421	421	8289	8289	6325	6325	32544	32544	42.1	2.32	89.03	11	2805	50	123	4	0	0	0	90.2	5.47	Gradient Boost (General Model)	11	0.89	8289	282.307	2663119	0.42	2805	421	32544	None	N/A	N/A	N/A	N/A	N/A	N/A	N/A	N/A	N/A	N/A	d__Bacteria;p__Bacillota;c__Bacilli;o__Erysipelotrichales;f__Erysipelotrichaceae;g__Dielma;s__	taxonomic novelty determined using RED	classification based on placement in class-level tree	N/A	70.49	11	0.95614	N/A
S0463_combined_bin.12	S0463	S29	Mahogany glider	illumina	Yes	d__Bacteria;p__Bacillota;c__Bacilli;o__Erysipelotrichales;f__Erysipelotrichaceae;g__Faecalitalea;s__	d__Bacteria;p__Bacillota_I;c__Bacilli_A;o__Erysipelotrichales;f__Erysipelotrichaceae;g__Faecalitalea;s__	k__Bacteria (UID2372)	131	177	106	92.59	2.83	89.18	4.03	3.41	0	2243338	0	190	190	18550	18550	11807	11807	65143	65143	33.2	1.74	91.16	11	2286	37	136	4	0	0	0	89.18	4.03	Neural Network (Specific Model)	11	0.912	18550	298.793	2243338	0.33	2286	190	65143	None	N/A	N/A	N/A	N/A	N/A	GCF_000469305.1	95	d__Bacteria;p__Bacillota;c__Bacilli;o__Erysipelotrichales;f__Erysipelotrichaceae;g__Faecalitalea;s__Faecalitalea cylindroides	79.03	0.378	d__Bacteria;p__Bacillota;c__Bacilli;o__Erysipelotrichales;f__Erysipelotrichaceae;g__Faecalitalea;s__	taxonomic classification defined by topology and ANI	classification based on placement in class-level tree	N/A	80.32	11	0.97774	N/A
S16_bin.54	S16	S16	Yellow glider	illumina		d__Bacteria;p__Bacillota;c__Bacilli;o__Erysipelotrichales;f__Erysipelotrichaceae;g__Faecalitalea;s__	d__Bacteria;p__Bacillota_I;c__Bacilli_A;o__Erysipelotrichales;f__Erysipelotrichaceae;g__Faecalitalea;s__	k__Bacteria (UID2372)	131	177	106	54.76	1.68	55.3	1.71	-0.54	0	893377	0	313	313	2912	2912	2854	2854	14231	14231	34.4	1.69	93.3	11	1112	66	107	4	0	0	0	55.3	1.71	Gradient Boost (General Model)	11	0.933	2912	250.337	893377	0.34	1112	313	14231	None	N/A	N/A	N/A	N/A	N/A	GCF_000469305.1	95	d__Bacteria;p__Bacillota;c__Bacilli;o__Erysipelotrichales;f__Erysipelotrichaceae;g__Faecalitalea;s__Faecalitalea cylindroides	78.03	0.397	d__Bacteria;p__Bacillota;c__Bacilli;o__Erysipelotrichales;f__Erysipelotrichaceae;g__Faecalitalea;s__	taxonomic classification defined by topology and ANI	classification based on placement in class-level tree	N/A	47.77	11	0.97659	N/A
S0093_combined_bin.155	S0093	S28	Common wombat	illumina		d__Bacteria;p__Bacillota;c__Bacilli;o__Erysipelotrichales;f__Erysipelotrichaceae;g__Holdemania;s__Holdemania filiformis	d__Bacteria;p__Bacillota_I;c__Bacilli_A;o__Erysipelotrichales;f__Erysipelotrichaceae;g__Holdemania;s__Holdemania filiformis	k__Bacteria (UID2372)	131	176	105	71.46	2.7	74.04	2.62	-2.58	50	2322685	0	714	714	3530	3530	3253	3253	16805	16805	51.7	3.3	87.85	11	2627	40	132	4	0	0	0	74.04	2.62	Gradient Boost (General Model)	11	0.878	3530	259.376	2322685	0.52	2627	714	16805	None	GCF_000157995.1	95	d__Bacteria;p__Bacillota;c__Bacilli;o__Erysipelotrichales;f__Erysipelotrichaceae;g__Holdemania;s__Holdemania filiformis	96.55	0.959	GCF_000157995.1	95	d__Bacteria;p__Bacillota;c__Bacilli;o__Erysipelotrichales;f__Erysipelotrichaceae;g__Holdemania;s__Holdemania filiformis	96.55	0.959	d__Bacteria;p__Bacillota;c__Bacilli;o__Erysipelotrichales;f__Erysipelotrichaceae;g__Holdemania;s__	taxonomic classification defined by topology and ANI	topological placement and ANI have congruent species assignments	GCF_900120005.1, s__Holdemania sp900120005, 95.0, 91.15, 0.888; GCF_000327285.1, s__Holdemania massiliensis, 95.0, 82.59, 0.735; GCA_904395815.1, s__Holdemania sp904395815, 95.0, 78.38, 0.303	68.16	11	N/A	N/A
S1_bin.43	S1	S1	Rufous bettong	illumina		d__Bacteria;p__Bacillota;c__Bacilli;o__Erysipelotrichales;f__Erysipelotrichaceae;g__JALEVB01;s__JALEVB01 sp022780745	d__Bacteria;p__Bacillota_I;c__Bacilli_A;o__Erysipelotrichales;f__Erysipelotrichaceae;g__JALEVB01;s__JALEVB01 sp022780745	k__Bacteria (UID2372)	131	176	105	93.95	1.75	89.53	2.63	4.42	0	1796288	0	317	317	8362	8362	5666	5666	29302	29302	31.4	2	92.63	11	1961	15	158	3	0	0	0	89.53	2.63	Gradient Boost (General Model)	11	0.926	8362	283.427	1796288	0.31	1961	317	29302	None	GCA_022780745.1	95	d__Bacteria;p__Bacillota;c__Bacilli;o__Erysipelotrichales;f__Erysipelotrichaceae;g__JALEVB01;s__JALEVB01 sp022780745	97.89	0.719	GCA_022780745.1	95	d__Bacteria;p__Bacillota;c__Bacilli;o__Erysipelotrichales;f__Erysipelotrichaceae;g__JALEVB01;s__JALEVB01 sp022780745	97.89	0.719	d__Bacteria;p__Bacillota;c__Bacilli;o__Erysipelotrichales;f__Erysipelotrichaceae;g__JALEVB01;s__	taxonomic classification defined by topology and ANI	topological placement and ANI have congruent species assignments	GCA_944326095.1, s__JALEVB01 sp944326095, 95.0, 78.71, 0.295; GCA_944326795.1, s__JALEVB01 sp944326795, 95.0, 78.34, 0.166; GCA_022768265.1, s__JALEVB01 sp022768265, 95.0, 78.14, 0.159	82.98	11	N/A	N/A
S2_bin.3	S2	S2	Fat-tailed dunnart	illumina		d__Bacteria;p__Bacillota;c__Bacilli;o__Lactobacillales;f__Enterococcaceae;g__Enterococcus;s__Enterococcus faecalis	d__Bacteria;p__Bacillota;c__Bacilli;o__Lactobacillales;f__Enterococcaceae;g__Enterococcus;s__Enterococcus faecalis	o__Lactobacillales (UID544)	293	475	267	97	0.95	97.71	1.97	-0.71	60	2585089	0	284	284	14760	14760	9102	9102	110490	110490	37.8	1.67	89.25	11	2605	11	459	5	0	0	0	97.71	1.97	Neural Network (Specific Model)	11	0.892	14760	295.57	2585089	0.38	2605	284	110490	None	GCF_000392875.1	95	d__Bacteria;p__Bacillota;c__Bacilli;o__Lactobacillales;f__Enterococcaceae;g__Enterococcus;s__Enterococcus faecalis	98.71	0.935	GCF_000392875.1	95	d__Bacteria;p__Bacillota;c__Bacilli;o__Lactobacillales;f__Enterococcaceae;g__Enterococcus;s__Enterococcus faecalis	98.71	0.935	d__Bacteria;p__Bacillota;c__Bacilli;o__Lactobacillales;f__Enterococcaceae;g__Enterococcus;s__	taxonomic classification defined by topology and ANI	topological placement and ANI have congruent species assignments	GCF_001465345.1, s__Enterococcus rotai, 95.0, 78.85, 0.264; GCF_017377505.1, s__Enterococcus sp017377505, 95.0, 78.78, 0.282; GCF_002148425.1, s__Enterococcus sp002148425, 95.0, 78.75, 0.285; GCF_002140715.1, s__Enterococcus sp002140715, 95.0, 78.66, 0.278; GCF_002197645.1, s__Enterococcus wangshanyuanii, 95.0, 78.66, 0.239; GCF_001730285.1, s__Enterococcus ureasiticus, 95.0, 78.65, 0.279; GCF_000407165.1, s__Enterococcus haemoperoxidus, 95.0, 78.56, 0.285; GCF_001730295.1, s__Enterococcus plantarum, 95.0, 78.54, 0.272; GCF_002141365.1, s__Enterococcus sp002141365, 95.0, 78.51, 0.275; GCF_017830045.1, s__Enterococcus larvae, 95.0, 78.49, 0.138; GCF_000407445.1, s__Enterococcus moraviensis, 95.0, 78.46, 0.289; GCF_000407145.1, s__Enterococcus caccae, 95.0, 78.4, 0.279; GCF_000633635.1, s__Enterococcus crotali, 95.0, 78.4, 0.277; GCF_001730315.1, s__Enterococcus ureilyticus, 95.0, 78.35, 0.261; GCF_001730305.1, s__Enterococcus termitis, 95.0, 78.34, 0.278; GCF_001730365.1, s__Enterococcus quebecensis, 95.0, 78.31, 0.285; GCF_002174455.1, s__Enterococcus sp002174455, 95.0, 78.17, 0.253; GCF_016745255.1, s__Enterococcus sp016745255, 95.0, 78.12, 0.152; GCA_001465115.1, s__Enterococcus silesiacus, 95.0, 78.08, 0.287; GCF_001742285.1, s__Enterococcus rivorum, 95.0, 77.88, 0.247; GCF_002140975.1, s__Enterococcus sp002140975, 95.0, 77.86, 0.173; GCF_016745275.1, s__Enterococcus sp016745275, 95.0, 77.77, 0.154	89.97	11	N/A	N/A
S22_bin.3	S22	S22	Fat-tailed dunnart	illumina		d__Bacteria;p__Bacillota;c__Bacilli;o__Lactobacillales;f__Streptococcaceae;g__Lactococcus;s__Lactococcus petauri	d__Bacteria;p__Bacillota;c__Bacilli;o__Lactobacillales;f__Streptococcaceae;g__Lactococcus;s__Lactococcus petauri	o__Lactobacillales (UID543)	294	469	262	70.99	0	67.07	0.01	3.92	0	1200698	0	14	14	224966	224966	85764	85764	582531	582531	38.5	1.44	89.58	11	1206	116	353	0	0	0	0	67.07	0.01	Neural Network (Specific Model)	11	0.896	224966	297.793	1200698	0.39	1206	14	582531	None	GCF_002154895.1	95	d__Bacteria;p__Bacillota;c__Bacilli;o__Lactobacillales;f__Streptococcaceae;g__Lactococcus;s__Lactococcus petauri	98.05	0.908	GCF_002154895.1	95	d__Bacteria;p__Bacillota;c__Bacilli;o__Lactobacillales;f__Streptococcaceae;g__Lactococcus;s__Lactococcus petauri	98.05	0.908	d__Bacteria;p__Bacillota;c__Bacilli;o__Lactobacillales;f__Streptococcaceae;g__Lactococcus;s__	taxonomic classification defined by topology and ANI	topological placement and ANI have congruent species assignments	GCF_000739975.1, s__Lactococcus garvieae, 95.0, 93.74, 0.84; GCF_018403745.1, s__Lactococcus formosensis, 95.0, 92.62, 0.86; GCA_934191625.1, s__Lactococcus sp934191625, 95.0, 90.56, 0.88; GCF_016758115.1, s__Lactococcus sp002492185, 95.0, 84.1, 0.692; GCF_943193185.1, s__Lactococcus sp943193185, 95.0, 83.83, 0.697; GCF_016027715.1, s__Lactococcus garvieae_A, 95.0, 83.48, 0.725; GCF_004210295.1, s__Lactococcus sp004210295, 95.0, 79.19, 0.226; GCF_003116835.1, s__Lactococcus termiticola, 95.0, 78.97, 0.15; GCF_009601015.1, s__Lactococcus hircilactis, 95.0, 78.84, 0.148; GCA_009779335.1, s__Lactococcus sp009779335, 95.0, 78.81, 0.101; GCF_009601055.1, s__Lactococcus sp009601055, 95.0, 78.7, 0.201; GCF_001591705.1, s__Lactococcus cremoris, 95.0, 78.58, 0.285; GCF_900099625.1, s__Lactococcus lactis, 95.0, 78.55, 0.262; GCF_003627095.1, s__Lactococcus allomyrinae, 95.0, 78.53, 0.219; GCF_014905395.1, s__Lactococcus taiwanensis, 95.0, 78.48, 0.229; GCF_006965445.1, s__Lactococcus protaetiae, 95.0, 78.22, 0.226; GCF_002441655.1, s__Lactococcus fujiensis, 95.0, 78.11, 0.163; GCA_021781855.1, s__Lactococcus sp021781855, 95.0, 77.9, 0.112; GCF_018403765.1, s__Lactococcus nasutitermitis, 95.0, 77.61, 0.178	73.86	11	N/A	N/A
S37_bin.33	S37	S37	Rufous bettong	illumina		d__Bacteria;p__Bacillota;c__Bacilli;o__Lactobacillales;f__Streptococcaceae;g__Streptococcus;s__Streptococcus anginosus_C	d__Bacteria;p__Bacillota;c__Bacilli;o__Lactobacillales;f__Streptococcaceae;g__Streptococcus;s__Streptococcus hominis	g__Streptococcus (UID559)	118	610	282	96.03	0.65	94.98	1.45	1.05	33.33	1747037	0	153	153	18042	18042	11418	11418	49531	49531	38.9	1.95	88.55	11	1762	26	581	3	0	0	0	94.98	1.45	Neural Network (Specific Model)	11	0.885	18042	293.129	1747037	0.39	1762	153	49531	None	GCF_001697145.1	95	d__Bacteria;p__Bacillota;c__Bacilli;o__Lactobacillales;f__Streptococcaceae;g__Streptococcus;s__Streptococcus anginosus_C	96.12	0.861	GCF_001697145.1	95	d__Bacteria;p__Bacillota;c__Bacilli;o__Lactobacillales;f__Streptococcaceae;g__Streptococcus;s__Streptococcus anginosus_C	96.12	0.861	d__Bacteria;p__Bacillota;c__Bacilli;o__Lactobacillales;f__Streptococcaceae;g__Streptococcus;s__	taxonomic classification defined by topology and ANI	topological placement and ANI have congruent species assignments	GCF_900636475.1, s__Streptococcus anginosus, 95.0, 94.76, 0.843; GCF_902167705.1, s__Streptococcus constellatus_A, 95.0, 91.31, 0.827; GCF_023167545.1, s__Streptococcus constellatus, 95.0, 88.11, 0.805; GCF_000413475.1, s__Streptococcus intermedius, 95.0, 86.67, 0.803; GCF_023109675.1, s__Streptococcus parasanguinis_I, 95.423, 79.76, 0.271; GCF_000380065.1, s__Streptococcus massiliensis, 95.0, 79.41, 0.245; GCA_018365265.1, s__Streptococcus parasanguinis_G, 95.0331, 79.38, 0.257; GCF_013394695.1, s__Streptococcus sp013394695, 95.0, 79.34, 0.231; GCF_000963275.1, s__Streptococcus parasanguinis_B, 95.4777, 79.26, 0.237; GCF_002386345.1, s__Streptococcus oralis_S, 95.0, 79.24, 0.241; GCF_006385805.1, s__Streptococcus xiaochunlingii, 95.0, 79.22, 0.239; GCF_000507765.1, s__Streptococcus parasanguinis_J, 95.4645, 79.2, 0.251; GCF_900095845.1, s__Streptococcus timonensis, 95.0, 79.2, 0.223; GCF_000314795.2, s__Streptococcus sp000314795, 95.0, 79.19, 0.255; GCF_000411475.1, s__Streptococcus sp000411475, 95.0, 79.16, 0.231; GCF_000385925.1, s__Streptococcus cristatus_B, 95.0, 79.14, 0.347; GCF_000187505.1, s__Streptococcus parasanguinis_M, 95.5626, 79.13, 0.245; GCF_000186465.1, s__Streptococcus australis, 95.0, 79.12, 0.243; GCF_943193075.1, s__Streptococcus parasanguinis_E, 95.5928, 79.11, 0.261; GCF_003943415.1, s__Streptococcus oralis_BJ, 95.0, 79.1, 0.213; GCF_001075875.1, s__Streptococcus oralis_I, 95.0, 79.1, 0.237; GCA_916439305.1, s__Streptococcus sp916439305, 95.0, 79.09, 0.192; GCF_009717815.1, s__Streptococcus parasanguinis_F, 95.5452, 79.09, 0.249; GCF_016127915.1, s__Streptococcus oralis_BO, 95.0, 79.08, 0.241; GCA_902363395.1, s__Streptococcus sp902363395, 95.0, 79.07, 0.251; GCF_902460355.1, s__Streptococcus sp902460355, 95.0, 79.06, 0.359; GCF_003943465.1, s__Streptococcus cristatus_C, 95.0, 79.06, 0.355; GCA_013378335.1, s__Streptococcus sanguinis_I, 95.0, 79.05, 0.311; GCF_002096615.1, s__Streptococcus oralis_U, 95.0, 79.05, 0.237; GCF_016648925.1, s__Streptococcus sp900766505, 95.5928, 79.04, 0.261; GCF_019930045.1, s__Streptococcus australis_D, 95.0, 79.03, 0.227; GCA_905221335.1, s__Streptococcus sp905221335, 95.0, 79.01, 0.239; GCF_016648855.1, s__Streptococcus parasanguinis_L, 95.5554, 79.0, 0.253; GCF_901543175.1, s__Streptococcus australis_A, 95.0, 78.99, 0.233; GCF_019929575.1, s__Streptococcus infantis_L, 95.0, 78.99, 0.247; GCF_003943815.1, s__Streptococcus cristatus_F, 95.0, 78.99, 0.347; GCF_001579175.1, s__Streptococcus oralis_O, 95.0, 78.98, 0.265; GCF_000767835.1, s__Streptococcus sinensis, 95.0, 78.96, 0.333; GCF_901875555.1, s__Streptococcus parasanguinis_H, 95.0, 78.93, 0.253; GCF_000963255.1, s__Streptococcus infantis_F, 95.0, 78.9, 0.251; GCF_003943505.1, s__Streptococcus cristatus_E, 95.0, 78.9, 0.325; GCA_900546335.1, s__Streptococcus sp900546335, 95.0, 78.9, 0.213; GCF_001068775.1, s__Streptococcus pseudopneumoniae_N, 95.0, 78.89, 0.225; GCF_001588645.1, s__Streptococcus oralis_AB, 95.0, 78.89, 0.245; GCF_001074805.1, s__Streptococcus parasanguinis_A, 95.0, 78.89, 0.265; GCA_905372115.1, s__Streptococcus sp905372115, 95.0, 78.88, 0.309; GCF_001073155.1, s__Streptococcus parasanguinis_D, 95.1996, 78.88, 0.261; GCF_003943515.1, s__Streptococcus cristatus_D, 95.0, 78.88, 0.329; GCF_018499505.1, s__Streptococcus parasanguinis_K, 95.5154, 78.87, 0.233; GCF_000960035.1, s__Streptococcus oralis_G, 95.0, 78.87, 0.235; GCF_024295625.1, s__Streptococcus sp024295625, 95.5822, 78.83, 0.261; GCF_002096435.1, s__Streptococcus oralis_AA, 95.0, 78.83, 0.231; GCF_001814775.1, s__Streptococcus sp001814775, 95.0, 78.81, 0.231; GCF_004353325.1, s__Streptococcus downii, 95.0, 78.81, 0.247; GCF_001072375.1, s__Streptococcus pseudopneumoniae_L, 95.0, 78.8, 0.235; GCF_000180035.1, s__Streptococcus parasanguinis_C, 95.0802, 78.79, 0.247; GCF_003944205.1, s__Streptococcus oralis_BH, 95.0, 78.79, 0.253; GCF_001813675.1, s__Streptococcus sp001813675, 95.3543, 78.75, 0.241; GCF_900637025.1, s__Streptococcus oralis, 95.0, 78.73, 0.247; GCF_002096685.1, s__Streptococcus oralis_AD, 95.0, 78.72, 0.231; GCF_002355895.1, s__Streptococcus sp002355895, 95.0, 78.72, 0.239; GCF_013343115.1, s__Streptococcus sanguinis_H, 95.0, 78.71, 0.325; GCF_000146585.1, s__Streptococcus mitis_AZ, 95.0, 78.7, 0.243; GCF_008727815.1, s__Streptococcus sp008727815, 95.4598, 78.7, 0.235; GCF_000448565.1, s__Streptococcus sp000448565, 95.2003, 78.67, 0.235; GCF_001078705.1, s__Streptococcus sanguinis_D, 95.0, 78.65, 0.303; GCF_001553685.1, s__Streptococcus sp001553685, 95.0, 78.65, 0.239; GCF_003943655.1, s__Streptococcus sanguinis_F, 95.0, 78.64, 0.327; GCF_000220065.1, s__Streptococcus sp000220065, 95.0, 78.63, 0.329; GCF_001813295.1, s__Streptococcus sp001813295, 95.575, 78.62, 0.261; GCF_000194945.1, s__Streptococcus sanguinis, 95.0, 78.62, 0.313; GCF_001073085.1, s__Streptococcus pseudopneumoniae_M, 95.0, 78.62, 0.243; GCF_019929185.1, s__Streptococcus parasanguinis_O, 95.3986, 78.61, 0.245; GCF_003943735.1, s__Streptococcus sanguinis_E, 95.0, 78.61, 0.327; GCF_900635155.1, s__Streptococcus sanguinis_G, 95.0, 78.6, 0.301; GCF_004785935.1, s__Streptococcus rubneri, 95.0, 78.6, 0.243; GCF_000164675.2, s__Streptococcus parasanguinis, 95.0, 78.6, 0.255; GCF_001074565.1, s__Streptococcus pseudopneumoniae_J, 95.0, 78.58, 0.255; GCA_905188195.1, s__Streptococcus parasanguinis_P, 95.4771, 78.58, 0.237; GCA_001578795.1, s__Streptococcus gordonii_A, 95.0, 78.55, 0.313; GCF_000222765.1, s__Streptococcus cristatus, 95.0, 78.54, 0.353; GCF_000212855.1, s__Streptococcus sanguinis_A, 95.0, 78.53, 0.319; GCF_000212815.1, s__Streptococcus sanguinis_C, 95.0, 78.53, 0.337; GCA_905221365.1, s__Streptococcus sp905221365, 95.0, 78.52, 0.241; GCF_008369405.1, s__Streptococcus cristatus_G, 95.0, 78.51, 0.339; GCF_001553855.1, s__Streptococcus gordonii, 95.0, 78.48, 0.331; GCA_905221295.1, s__Streptococcus sp905221295, 95.0, 78.46, 0.247; GCA_934215455.1, s__Streptococcus sp934215455, 95.534, 78.45, 0.193; GCF_001578775.1, s__Streptococcus cristatus_A, 95.0, 78.45, 0.333; GCF_019929225.1, s__Streptococcus sanguinis_J, 95.0, 78.43, 0.347; GCF_023115445.1, s__Streptococcus sp023115445, 95.0, 78.39, 0.241; GCA_905221305.1, s__Streptococcus sp905221305, 95.0, 78.36, 0.243; GCF_009496285.1, s__Streptococcus mitis_BP, 95.0, 78.24, 0.237; GCF_001708305.1, s__Streptococcus himalayensis, 95.0, 78.23, 0.245; GCA_018377375.1, s__Streptococcus parasanguinis_N, 95.391, 78.12, 0.201; GCF_017883985.1, s__Streptococcus oricebi, 95.0, 78.06, 0.229; GCF_017884005.1, s__Streptococcus panodentis, 95.0, 77.9, 0.261; GCA_902373455.1, s__Streptococcus sp902373455, 95.0, 77.67, 0.183; GCA_900755085.1, s__Streptococcus sp900755085, 95.0, 77.25, 0.189	86.71	11	N/A	N/A
S5_bin.39	S5	S5	Northern brown bandicoot	illumina		d__Bacteria;p__Bacillota;c__Bacilli;o__Lactobacillales;f__Streptococcaceae;g__Streptococcus;s__Streptococcus lutetiensis	d__Bacteria;p__Bacillota;c__Bacilli;o__Lactobacillales;f__Streptococcaceae;g__Streptococcus;s__Streptococcus lutetiensis	o__Lactobacillales (UID544)	293	475	267	76.03	0	71.91	0.18	4.12	0	1268246	0	22	22	81992	81992	57647	57647	182604	182604	37.7	0.73	87.83	11	1295	111	364	0	0	0	0	71.91	0.18	Neural Network (Specific Model)	11	0.878	81992	287.161	1268246	0.38	1295	22	182604	None	GCF_900475675.1	95	d__Bacteria;p__Bacillota;c__Bacilli;o__Lactobacillales;f__Streptococcaceae;g__Streptococcus;s__Streptococcus lutetiensis	99.29	0.934	GCF_900475675.1	95	d__Bacteria;p__Bacillota;c__Bacilli;o__Lactobacillales;f__Streptococcaceae;g__Streptococcus;s__Streptococcus lutetiensis	99.29	0.934	d__Bacteria;p__Bacillota;c__Bacilli;o__Lactobacillales;f__Streptococcaceae;g__Streptococcus;s__	taxonomic classification defined by topology and ANI	topological placement and ANI have congruent species assignments	GCF_000154985.1, s__Streptococcus infantarius, 95.0, 94.26, 0.879; GCF_900101445.1, s__Streptococcus equinus_B, 95.0, 93.39, 0.859; GCF_900104225.1, s__Streptococcus equinus_D, 95.0, 89.26, 0.845; GCF_016461705.1, s__Streptococcus vicugnae, 95.0, 89.16, 0.867; GCF_000187265.1, s__Streptococcus equinus, 95.0, 88.59, 0.801; GCA_934196125.1, s__Streptococcus sp934196125, 96.0537, 85.77, 0.641; GCF_004843545.1, s__Streptococcus pasteurianus, 95.948, 85.33, 0.799; GCA_000283635.1, s__Streptococcus macedonicus, 96.3165, 85.26, 0.806; GCF_002000985.1, s__Streptococcus gallolyticus, 96.3165, 85.25, 0.83; GCF_003337175.1, s__Streptococcus gallolyticus_B, 95.6693, 84.42, 0.709; GCF_012277075.1, s__Streptococcus alactolyticus, 95.0, 82.33, 0.544; GCF_003943655.1, s__Streptococcus sanguinis_F, 95.0, 80.63, 0.095; GCF_000380105.1, s__Streptococcus orisratti, 95.0, 80.38, 0.367; GCF_000379985.1, s__Streptococcus caballi, 95.0, 80.27, 0.352; GCF_900635155.1, s__Streptococcus sanguinis_G, 95.0, 80.07, 0.102; GCF_024814375.1, s__Streptococcus sp024814375, 95.0, 79.99, 0.182; GCF_003943735.1, s__Streptococcus sanguinis_E, 95.0, 79.99, 0.102; GCF_000785515.1, s__Streptococcus salivarius, 95.0, 79.98, 0.26; GCF_016908645.1, s__Streptococcus loxodontisalivarius, 95.0, 79.91, 0.318; GCF_000963275.1, s__Streptococcus parasanguinis_B, 95.4777, 79.9, 0.167; GCF_902167705.1, s__Streptococcus constellatus_A, 95.0, 79.9, 0.148; GCF_011039275.1, s__Streptococcus hyointestinalis_A, 95.0, 79.88, 0.182; GCA_018365265.1, s__Streptococcus parasanguinis_G, 95.0331, 79.81, 0.18; GCA_905372115.1, s__Streptococcus sp905372115, 95.0, 79.81, 0.107; GCF_000188295.1, s__Streptococcus vestibularis, 95.0, 79.79, 0.255; GCA_010604095.1, s__Streptococcus sp000187445, 95.0, 79.78, 0.277; GCF_001813295.1, s__Streptococcus sp001813295, 95.575, 79.78, 0.182; GCF_009870755.1, s__Streptococcus halichoeri, 95.0, 79.74, 0.109; GCF_000376985.1, s__Streptococcus henryi, 95.0, 79.72, 0.369; GCF_900459405.1, s__Streptococcus hyointestinalis, 95.0, 79.71, 0.197; GCF_008727815.1, s__Streptococcus sp008727815, 95.4598, 79.69, 0.184; GCF_003674745.1, s__Streptococcus iniae, 95.0, 79.69, 0.184; GCF_018499505.1, s__Streptococcus parasanguinis_K, 95.5154, 79.67, 0.172; GCF_015594605.1, s__Streptococcus sp015594605, 95.0, 79.66, 0.352; GCF_016648855.1, s__Streptococcus parasanguinis_L, 95.5554, 79.61, 0.177; GCF_901542335.1, s__Streptococcus porcinus_A, 95.0, 79.6, 0.167; GCF_016648925.1, s__Streptococcus sp900766505, 95.5928, 79.59, 0.189; GCF_019929185.1, s__Streptococcus parasanguinis_O, 95.3986, 79.55, 0.18; GCF_000314795.2, s__Streptococcus sp000314795, 95.0, 79.54, 0.172; GCF_002055535.1, s__Streptococcus pyogenes, 95.0, 79.53, 0.206; GCF_000188015.2, s__Streptococcus ictaluri, 95.0, 79.52, 0.211; GCF_001885095.1, s__Streptococcus bovimastitidis, 95.0, 79.52, 0.206; GCF_009738225.1, s__Streptococcus sp001556435, 95.0, 79.51, 0.279; GCF_011421425.1, s__Streptococcus catagoni, 95.0, 79.5, 0.163; GCF_010120595.1, s__Streptococcus thermophilus, 95.0, 79.48, 0.252; GCF_001553855.1, s__Streptococcus gordonii, 95.0, 79.46, 0.143; GCA_905188195.1, s__Streptococcus parasanguinis_P, 95.4771, 79.45, 0.16; GCF_007859205.1, s__Streptococcus sp007859205, 95.0, 79.45, 0.145; GCA_934229725.1, s__Streptococcus sp934229725, 95.0, 79.43, 0.269; GCF_007859195.1, s__Streptococcus pharyngis, 95.0, 79.4, 0.107; GCF_001598035.1, s__Streptococcus halotolerans, 95.0, 79.4, 0.182; GCA_916439305.1, s__Streptococcus sp916439305, 95.0, 79.36, 0.138; GCF_002887775.1, s__Streptococcus penaeicida, 95.0, 79.34, 0.199; GCF_000286075.1, s__Streptococcus ratti, 95.0, 79.33, 0.206; GCF_024295625.1, s__Streptococcus sp024295625, 95.5822, 79.3, 0.177; GCF_000423725.1, s__Streptococcus devriesei, 95.0, 79.3, 0.136; GCF_023167545.1, s__Streptococcus constellatus, 95.0, 79.29, 0.15; GCF_016908655.1, s__Streptococcus saliviloxodontae, 95.0, 79.29, 0.279; GCF_900459225.1, s__Streptococcus dysgalactiae, 95.0, 79.28, 0.214; GCF_902729355.1, s__Streptococcus sp902729355, 95.0, 79.26, 0.218; GCF_900475415.1, s__Streptococcus porcinus, 95.0, 79.26, 0.172; GCA_001578795.1, s__Streptococcus gordonii_A, 95.0, 79.24, 0.146; GCF_000187935.1, s__Streptococcus parauberis, 95.0, 79.14, 0.211; GCF_000420785.1, s__Streptococcus hyovaginalis, 95.0, 79.14, 0.197; GCF_900636575.1, s__Streptococcus canis, 95.0, 79.13, 0.175; GCF_000423765.1, s__Streptococcus porci, 95.0, 79.11, 0.192; GCA_934215455.1, s__Streptococcus sp934215455, 95.534, 79.09, 0.138; GCF_000380145.1, s__Streptococcus thoraltensis, 95.0, 79.06, 0.204; GCF_000186445.1, s__Streptococcus agalactiae, 95.0, 79.06, 0.221; GCF_000380005.1, s__Streptococcus didelphis, 95.0, 79.05, 0.155; GCF_000785785.1, s__Streptococcus uberis_A, 95.0, 78.97, 0.192; GCF_003686955.1, s__Streptococcus hillyeri, 95.0, 78.97, 0.238; GCF_001302265.1, s__Streptococcus phocae, 95.0, 78.95, 0.17; GCF_000188055.2, s__Streptococcus urinalis, 95.0, 78.93, 0.211; GCF_002953735.1, s__Streptococcus pluranimalium, 95.0, 78.93, 0.235; GCF_000380025.1, s__Streptococcus entericus, 95.0, 78.91, 0.092; GCF_000188035.1, s__Streptococcus pseudoporcinus, 95.0, 78.89, 0.172; GCF_900475595.1, s__Streptococcus uberis, 95.0, 78.88, 0.221; GCA_900637675.1, s__Streptococcus equi, 95.0, 78.87, 0.155; GCF_016481285.1, s__Streptococcus zalophi, 95.0, 78.71, 0.131; GCF_001578885.1, s__Streptococcus sp001578885, 95.0, 78.68, 0.119; GCF_000423745.1, s__Streptococcus plurextorum, 95.0, 78.67, 0.167; GCF_000425025.1, s__Streptococcus castoreus, 95.0, 78.62, 0.214; GCF_001937065.1, s__Streptococcus sp001937065, 95.0, 78.6, 0.172; GCF_016481305.1, s__Streptococcus pacificus, 95.0, 78.53, 0.155; GCF_000372425.1, s__Streptococcus ferus, 95.0, 78.46, 0.146; GCF_000686605.1, s__Streptococcus sobrinus, 95.0, 78.43, 0.148; GCF_006739205.1, s__Streptococcus mutans, 95.0, 78.21, 0.255; GCF_000187995.2, s__Streptococcus macacae, 95.0, 78.12, 0.126; GCF_000380045.1, s__Streptococcus marimammalium, 95.0, 78.11, 0.136; GCF_002355215.1, s__Streptococcus troglodytae, 95.0, 78.06, 0.238; GCF_011038795.1, s__Streptococcus sp011038795, 95.0, 77.99, 0.155; GCF_001431045.1, s__Streptococcus orisasini, 95.0, 77.93, 0.216; GCA_945876895.1, s__Streptococcus sp945876895, 95.0, 77.93, 0.175; GCF_000187975.2, s__Streptococcus criceti, 95.0, 77.89, 0.163; GCA_003521145.1, s__Streptococcus sp003521145, 95.0, 77.73, 0.214; GCF_900459175.1, s__Streptococcus downei, 95.0, 77.68, 0.163; GCF_001642085.1, s__Streptococcus pantholopis, 95.0, 77.46, 0.117; GCF_003086355.1, s__Streptococcus chenjunshii, 95.0, 77.45, 0.133	69.93	11	N/A	N/A
S10_bin.116	S10	S10	Lumholtz's tree kangaroo	illumina		d__Bacteria;p__Bacillota;c__Bacilli;o__ML615J-28;f__CAG-313;g__CAG-313;s__	d__Bacteria;p__Bacillota_I;c__Bacilli_A;o__ML615J-28;f__CAG-313;g__CAG-313;s__	k__Bacteria (UID2328)	3167	126	75	94.78	0	81.03	0.32	13.75	0	1797993	0	58	58	53745	53745	30999	30999	125077	125077	27	1.82	91.17	11	1660	28	98	0	0	0	0	81.03	0.32	Gradient Boost (General Model)	11	0.912	53745	329.801	1797993	0.27	1660	58	125077	None	N/A	N/A	N/A	N/A	N/A	N/A	N/A	N/A	N/A	N/A	d__Bacteria;p__Bacillota;c__Bacilli;o__ML615J-28;f__CAG-313;g__CAG-313;s__	ANI	classification based on placement in class-level tree	GCA_900539265.1, s__CAG-313 sp900539265, 95.0, 78.61, 0.388; GCA_000433035.1, s__CAG-313 sp000433035, 95.0, 78.31, 0.36; GCA_944326155.1, s__CAG-313 sp944326155, 95.0, 78.24, 0.409; GCA_003539625.1, s__CAG-313 sp003539625, 95.0, 78.16, 0.269; GCA_023665755.1, s__CAG-313 sp023665755, 95.0, 77.72, 0.238; GCA_900760745.1, s__CAG-313 sp900760745, 95.0, 77.71, 0.254; GCA_023667245.1, s__CAG-313 sp023667245, 95.0, 77.6, 0.237	81.05	11	0.9414	N/A
S0009_combined_bin.85	S0009	S34	Southern hairy-nosed wombat	illumina		d__Bacteria;p__Bacillota;c__Bacilli;o__ML615J-28;f__CAG-698;g__Tener-01;s__Tener-01 sp001940985	d__Bacteria;p__Bacillota_I;c__Bacilli_A;o__ML615J-28;f__CAG-698;g__Tener-01;s__Tener-01 sp001940985	k__Bacteria (UID2328)	3167	126	75	98.67	0	95.5	0.29	3.17	0	1985552	0	46	46	94918	94918	43164	43164	197963	197963	28.4	1.91	89.9	11	1963	1	125	0	0	0	0	95.5	0.29	Gradient Boost (General Model)	11	0.899	94918	303.761	1985552	0.28	1963	46	197963	None	GCA_001940985.1	95	d__Bacteria;p__Bacillota;c__Bacilli;o__ML615J-28;f__CAG-698;g__Tener-01;s__Tener-01 sp001940985	100	0.976	GCA_001940985.1	95	d__Bacteria;p__Bacillota;c__Bacilli;o__ML615J-28;f__CAG-698;g__Tener-01;s__Tener-01 sp001940985	100	0.976	d__Bacteria;p__Bacillota;c__Bacilli;o__ML615J-28;f__CAG-698;g__Tener-01;s__	taxonomic classification defined by topology and ANI	topological placement and ANI have congruent species assignments	GCA_001604495.1, s__Tener-01 sp001604495, 95.0, 77.31, 0.209	91.96	11	N/A	N/A
S14_bin.33	S14	S14	Greater glider	illumina	Yes	d__Bacteria;p__Bacillota;c__Bacilli;o__Mycoplasmatales;f__Mycoplasmoidaceae;g__Malacoplasma;s__	d__Bacteria;p__Bacillota_I;c__Bacilli_A;o__Mycoplasmatales;f__Mycoplasmoidaceae;g__Malacoplasma;s__	f__Mycoplasmataceae (UID2414)	89	228	130	71.46	2.31	66.62	0.39	4.84	0	798407	0	265	265	3085	3085	3012	3012	15926	15926	26.6	2.32	86.85	4	825	56	169	2	1	0	0	66.62	0.39	Neural Network (Specific Model)	4	0.868	3085	280.687	798407	0.27	825	265	15926	None	N/A	N/A	N/A	N/A	N/A	GCF_000011225.1	95	d__Bacteria;p__Bacillota;c__Bacilli;o__Mycoplasmatales;f__Mycoplasmoidaceae;g__Malacoplasma;s__Malacoplasma penetrans	77.57	0.461	d__Bacteria;p__Bacillota;c__Bacilli;o__Mycoplasmatales;f__Mycoplasmoidaceae;g__Malacoplasma;s__	taxonomic classification defined by topology and ANI	classification based on placement in class-level tree	GCA_021444005.1, s__Malacoplasma sp021444005, 95.0, 76.92, 0.339; GCF_900660615.1, s__Malacoplasma iowae, 95.0, 76.1, 0.226	53.37	4	0.96376	N/A
S37_bin.36	S37	S37	Rufous bettong	illumina	Yes	d__Bacteria;p__Bacillota;c__Bacilli;o__RF39;f__UBA660;g__;s__	d__Bacteria;p__Bacillota_I;c__Bacilli_A;o__RF39;f__UBA660;g__;s__	k__Bacteria (UID2328)	3167	126	75	96	4.67	89.26	3.35	6.74	50	1481858	0	120	120	19843	19843	12348	12348	86736	86736	36.2	1.49	90.34	11	1523	3	119	4	0	0	0	89.26	3.35	Gradient Boost (General Model)	11	0.903	19843	293.527	1481858	0.36	1523	120	86736	None	N/A	N/A	N/A	N/A	N/A	N/A	N/A	N/A	N/A	N/A	d__Bacteria;p__Bacillota;c__Bacilli;o__RF39;f__UBA660;g__;s__	taxonomic novelty determined using RED	classification based on placement in class-level tree	N/A	82.92	11	0.84123	N/A
S8_bin.22	S8	S8	Long-nosed potaroo	illumina	Yes	d__Bacteria;p__Bacillota;c__Bacilli;o__RF39;f__UBA660;g__;s__	d__Bacteria;p__Bacillota_I;c__Bacilli_A;o__RF39;f__UBA660;g__;s__	k__Bacteria (UID2329)	174	149	89	87.08	1.12	92.22	4.44	-5.14	0	1541726	0	66	66	43671	43671	23359	23359	118627	118627	26.6	1.2	88.7	11	1630	12	136	1	0	0	0	92.22	4.44	Gradient Boost (General Model)	11	0.887	43671	280.282	1541726	0.27	1630	66	118627	None	N/A	N/A	N/A	N/A	N/A	N/A	N/A	N/A	N/A	N/A	d__Bacteria;p__Bacillota;c__Bacilli;o__RF39;f__UBA660;g__;s__	taxonomic classification fully defined by topology	classification based on placement in class-level tree	N/A	82.38	11	0.89619	N/A
S37_bin.10	S37	S37	Rufous bettong	illumina		d__Bacteria;p__Bacillota;c__Bacilli;o__RF39;f__UBA660;g__Aphodocola;s__Aphodocola sp900759985	d__Bacteria;p__Bacillota_I;c__Bacilli_A;o__RF39;f__UBA660;g__Aphodocola;s__Aphodocola sp900759985	k__Bacteria (UID2328)	3167	126	75	91.03	0	89.2	2.16	1.83	0	1079236	0	204	204	6560	6560	5290	5290	18321	18321	34.4	2.45	90.52	11	1301	16	110	0	0	0	0	89.2	2.16	Gradient Boost (General Model)	11	0.905	6560	250.762	1079236	0.34	1301	204	18321	None	GCA_900759985.1	95	d__Bacteria;p__Bacillota;c__Bacilli;o__RF39;f__UBA660;g__Aphodocola;s__Aphodocola sp900759985	99.61	0.948	GCA_900759985.1	95	d__Bacteria;p__Bacillota;c__Bacilli;o__RF39;f__UBA660;g__Aphodocola;s__Aphodocola sp900759985	99.61	0.948	d__Bacteria;p__Bacillota;c__Bacilli;o__RF39;f__UBA660;g__Aphodocola;s__	taxonomic classification defined by topology and ANI	topological placement and ANI have congruent species assignments	GCA_900766325.1, s__Aphodocola sp900766325, 95.0, 77.64, 0.229; GCA_944329425.1, s__Aphodocola sp944329425, 95.0, 77.59, 0.185; GCA_000434835.1, s__Aphodocola sp000434835, 95.0, 77.58, 0.197; GCA_900547225.1, s__Aphodocola sp900547225, 95.0, 77.56, 0.217; GCA_934155185.1, s__Aphodocola sp934155185, 95.0, 77.46, 0.141; GCA_944329445.1, s__Aphodocola sp944329445, 95.0, 77.38, 0.241; GCA_934148015.1, s__Aphodocola sp934148015, 95.0, 77.34, 0.137; GCA_900771805.1, s__Aphodocola sp900771805, 95.0, 77.3, 0.129; GCA_934122275.1, s__Aphodocola sp934122275, 95.0, 77.27, 0.12; GCA_934141615.1, s__Aphodocola sp934141615, 95.0, 77.26, 0.172; GCA_910580135.1, s__Aphodocola sp910580135, 95.0, 77.25, 0.181; GCA_934162425.1, s__Aphodocola sp934162425, 95.0, 77.25, 0.161; GCA_910580185.1, s__Aphodocola sp910580185, 95.0, 77.19, 0.185; GCA_944359725.1, s__Aphodocola sp944359725, 95.0, 77.14, 0.213; GCA_900772415.1, s__Aphodocola sp900772415, 95.0, 76.98, 0.153; GCA_022768045.1, s__Aphodocola sp022768045, 95.0, 76.95, 0.124; GCA_018714855.1, s__Aphodocola excrementigallinarum, 95.0, 76.95, 0.193; GCA_945788325.1, s__Aphodocola sp945788325, 95.0, 76.78, 0.183; GCA_902795755.1, s__Aphodocola sp902795755, 95.0, 76.37, 0.084	77.82	11	N/A	N/A
S0484_combined_bin.14	S0484	S26	Southern hairy-nosed wombat	illumina		d__Bacteria;p__Bacillota;c__Bacilli;o__RF39;f__UBA660;g__CAG-302;s__CAG-302 sp934101345	d__Bacteria;p__Bacillota_I;c__Bacilli_A;o__RF39;f__UBA660;g__CAG-302;s__CAG-302 sp934101345	k__Bacteria (UID2329)	174	149	89	90.17	2.25	89.1	1.72	1.07	0	1293221	0	55	55	55095	55095	23513	23513	120621	120621	26.4	1.72	90.1	11	1342	10	137	2	0	0	0	89.1	1.72	Gradient Boost (General Model)	11	0.901	55095	289.979	1293221	0.26	1342	55	120621	None	GCA_934101345.1	95	d__Bacteria;p__Bacillota;c__Bacilli;o__RF39;f__UBA660;g__CAG-302;s__CAG-302 sp934101345	98.71	0.877	GCA_934101345.1	95	d__Bacteria;p__Bacillota;c__Bacilli;o__RF39;f__UBA660;g__CAG-302;s__CAG-302 sp934101345	98.71	0.877	d__Bacteria;p__Bacillota;c__Bacilli;o__RF39;f__UBA660;g__CAG-302;s__	taxonomic classification defined by topology and ANI	topological placement and ANI have congruent species assignments	GCA_000431795.1, s__CAG-302 sp000431795, 95.0, 93.68, 0.784; GCA_934096105.1, s__CAG-302 sp934096105, 95.0, 92.33, 0.783; GCA_900549325.1, s__CAG-302 sp900549325, 95.0, 91.34, 0.772; GCA_001916775.1, s__CAG-302 sp001916775, 95.0, 81.94, 0.57; GCA_934162325.1, s__CAG-302 sp934162325, 95.0, 81.52, 0.588; GCA_934091055.1, s__CAG-302 sp934091055, 95.0, 81.48, 0.562; GCA_900554615.1, s__CAG-302 sp900554615, 95.0, 81.45, 0.449; GCA_934182615.1, s__CAG-302 sp934182615, 95.0, 81.36, 0.569; GCA_022009835.1, s__CAG-302 sp900548425, 95.0, 80.75, 0.516; GCA_934098435.1, s__CAG-302 sp934098435, 95.0, 80.28, 0.501; GCA_900543825.1, s__CAG-302 sp900543825, 95.0, 80.25, 0.528; GCA_934132925.1, s__CAG-302 sp934132925, 95.0, 79.72, 0.578; GCA_934183705.1, s__CAG-302 sp934183705, 95.0, 79.6, 0.466; GCA_002375205.1, s__CAG-302 sp002375205, 95.0, 78.72, 0.438; GCA_017887885.1, s__CAG-302 sp017887885, 95.0, 77.93, 0.3; GCA_944329195.1, s__CAG-302 sp944329195, 95.0, 77.9, 0.318	84.27	11	N/A	N/A
S0484_combined_bin.29	S0484	S26	Southern hairy-nosed wombat	illumina		d__Bacteria;p__Bacillota;c__Bacilli;o__RF39;f__UBA660;g__CAG-533;s__CAG-533 sp000434495	d__Bacteria;p__Bacillota_I;c__Bacilli_A;o__RF39;f__UBA660;g__CAG-533;s__CAG-533 sp000434495	k__Bacteria (UID2329)	174	149	89	65.73	0	77	0.21	-11.27	0	933259	0	19	19	95667	95667	49118	49118	226945	226945	29.3	1.56	91.71	11	956	41	108	0	0	0	0	77	0.21	Gradient Boost (General Model)	11	0.917	95667	299.159	933259	0.29	956	19	226945	None	GCA_900547775.1	95	d__Bacteria;p__Bacillota;c__Bacilli;o__RF39;f__UBA660;g__CAG-533;s__CAG-533 sp000434495	97.86	0.878	GCA_900547775.1	95	d__Bacteria;p__Bacillota;c__Bacilli;o__RF39;f__UBA660;g__CAG-533;s__CAG-533 sp000434495	97.86	0.878	d__Bacteria;p__Bacillota;c__Bacilli;o__RF39;f__UBA660;g__CAG-533;s__	taxonomic classification defined by topology and ANI	topological placement and ANI have congruent species assignments	GCA_934098515.1, s__CAG-533 sp934098515, 95.0, 93.21, 0.845; GCA_934090735.1, s__CAG-533 sp934090735, 95.0, 87.49, 0.752; GCA_900551105.1, s__CAG-533 sp900551105, 95.0, 80.05, 0.386; GCA_900553855.1, s__CAG-533 sp900553855, 95.0, 78.44, 0.198; GCA_934101225.1, s__CAG-533 sp934101225, 95.0, 78.42, 0.195; GCA_004563275.1, s__CAG-533 sp004563275, 95.0, 78.27, 0.224; GCA_002438065.1, s__CAG-533 sp002438065, 95.0, 78.23, 0.218; GCA_934086395.1, s__CAG-533 sp934086395, 95.0, 78.18, 0.198; GCA_934096815.1, s__CAG-533 sp934096815, 95.0, 77.96, 0.228; GCA_934098485.1, s__CAG-533 sp934098485, 95.0, 77.96, 0.254; GCA_934098375.1, s__CAG-533 sp934098375, 95.0, 77.74, 0.218; GCA_934091015.1, s__CAG-533 sp934091015, 95.0, 77.6, 0.208; GCA_934090795.1, s__CAG-533 sp934090795, 95.0, 77.55, 0.211; GCA_934086935.1, s__CAG-533 sp934086935, 95.0, 77.55, 0.189; GCA_902767375.1, s__CAG-533 sp902767375, 95.0, 77.19, 0.188; GCA_905236935.1, s__CAG-533 sp905236935, 95.0, 76.72, 0.191; GCA_902783555.1, s__CAG-533 sp902783555, 95.0, 76.69, 0.182; GCA_902783345.1, s__CAG-533 sp902783345, 95.0, 76.68, 0.202; GCA_902766545.1, s__CAG-533 sp902766545, 95.0, 76.65, 0.163	61.71	11	N/A	N/A
S7877_combined_bin.48	S7877	S33	Lumholtz's tree kangaroo	illumina	Yes	d__Bacteria;p__Bacillota;c__Bacilli;o__RF39;f__UBA660;g__Coprovivens;s__	d__Bacteria;p__Bacillota_I;c__Bacilli_A;o__RF39;f__UBA660;g__Coprovivens;s__	k__Bacteria (UID2329)	174	149	89	94.38	2.25	93.11	1.78	1.27	0	1745083	0	46	46	59750	59750	37936	37936	199506	199506	27.7	1.21	92.64	11	1732	5	141	3	0	0	0	93.11	1.78	Gradient Boost (General Model)	11	0.926	59750	311.533	1745083	0.28	1732	46	199506	None	N/A	N/A	N/A	N/A	N/A	GCA_015059245.1	95	d__Bacteria;p__Bacillota;c__Bacilli;o__RF39;f__UBA660;g__Coprovivens;s__Coprovivens sp015059245	82.32	0.655	d__Bacteria;p__Bacillota;c__Bacilli;o__RF39;f__UBA660;g__Coprovivens;s__	taxonomic classification defined by topology and ANI	classification based on placement in class-level tree	GCA_910577505.1, s__Coprovivens sp910577505, 95.0, 79.88, 0.419; GCA_910584655.1, s__Coprovivens sp910584655, 95.0, 79.66, 0.39; GCA_017541445.1, s__Coprovivens sp017541445, 95.0, 79.09, 0.348; GCA_017525015.1, s__Coprovivens sp017525015, 95.0, 79.03, 0.229; GCA_016296185.1, s__Coprovivens sp016296185, 95.0, 79.0, 0.34; GCA_017411235.1, s__Coprovivens sp017411235, 95.0, 78.87, 0.3; GCA_944332265.1, s__Coprovivens sp944332265, 95.0, 78.84, 0.433; GCA_934096175.1, s__Coprovivens sp934096175, 95.0, 78.69, 0.291; GCA_944363975.1, s__Coprovivens excrementavium, 95.0, 78.55, 0.376; GCA_002362595.1, s__Coprovivens sp002362595, 95.0, 78.37, 0.355; GCA_934086145.1, s__Coprovivens sp934086145, 95.0, 78.16, 0.217; GCA_900552975.1, s__Coprovivens sp900552975, 95.0, 77.95, 0.254; GCA_902795675.1, s__Coprovivens sp902795675, 95.0, 77.65, 0.26; GCA_902800945.1, s__Coprovivens sp902800945, 95.0, 76.97, 0.171	86.02	11	0.98223	Genome not assigned to closest species as it falls outside its pre-defined ANI radius
S4_bin.3	S4	S4	Rufous bettong or Mahogany glider	illumina		d__Bacteria;p__Bacillota;c__Bacilli;o__RF39;f__UBA660;g__Faecimonas;s__Faecimonas intestinavium	d__Bacteria;p__Bacillota_I;c__Bacilli_A;o__RF39;f__UBA660;g__Faecimonas;s__Faecimonas intestinavium	k__Bacteria (UID2329)	174	149	89	89.61	2.41	92.52	3.09	-2.91	0	1457587	0	18	18	162447	162447	80977	80977	361684	361684	29.4	1.23	92.28	11	1518	10	136	3	0	0	0	92.52	3.09	Gradient Boost (General Model)	11	0.923	162447	295.978	1457587	0.29	1518	18	361684	None	GCA_900554305.1	95	d__Bacteria;p__Bacillota;c__Bacilli;o__RF39;f__UBA660;g__Faecimonas;s__Faecimonas intestinavium	99.1	0.87	GCA_900554305.1	95	d__Bacteria;p__Bacillota;c__Bacilli;o__RF39;f__UBA660;g__Faecimonas;s__Faecimonas intestinavium	99.1	0.87	d__Bacteria;p__Bacillota;c__Bacilli;o__RF39;f__UBA660;g__Faecimonas;s__	taxonomic classification defined by topology and ANI	topological placement and ANI have congruent species assignments	GCA_944372055.1, s__Faecimonas sp944372055, 95.0, 93.63, 0.826; GCA_022771205.1, s__Faecimonas sp022771205, 95.0, 84.41, 0.75; GCA_944358705.1, s__Faecimonas sp944358705, 95.0, 83.27, 0.658; GCA_944371955.1, s__Faecimonas sp944371955, 95.0, 83.2, 0.675; GCA_944332635.1, s__Faecimonas sp944332635, 95.0, 82.88, 0.607; GCA_900554315.1, s__Faecimonas sp900554315, 95.0, 82.48, 0.639; GCA_944332475.1, s__Faecimonas sp944332475, 95.0, 82.24, 0.599; GCA_944371995.1, s__Faecimonas sp944371995, 95.0, 81.99, 0.576; GCA_944332295.1, s__Faecimonas sp944332295, 95.0, 81.95, 0.59; GCA_017886705.1, s__Faecimonas sp017886705, 95.0, 81.87, 0.572; GCA_944359095.1, s__Faecimonas sp944359095, 95.0, 81.81, 0.712; GCA_018712565.1, s__Faecimonas gallistercoris, 95.0, 81.74, 0.557; GCA_944364005.1, s__Faecimonas sp944364005, 95.0, 81.63, 0.509; GCA_944333345.1, s__Faecimonas sp944333345, 95.0, 81.53, 0.523; GCA_944332465.1, s__Faecimonas sp944332465, 95.0, 81.53, 0.629; GCA_944359885.1, s__Faecimonas sp944359885, 95.0, 81.44, 0.545; GCA_944358945.1, s__Faecimonas sp944358945, 95.0, 81.41, 0.579; GCA_900548695.1, s__Faecimonas sp900548695, 95.0, 80.98, 0.555; GCA_944358855.1, s__Faecimonas sp944358855, 95.0, 80.72, 0.572; GCA_905209745.1, s__Faecimonas sp905209745, 95.0, 80.06, 0.471	85.64	11	N/A	N/A
S6_bin.9	S6	S6	Rufous bettong or Mahogany glider	illumina		d__Bacteria;p__Bacillota;c__Bacilli;o__RF39;f__UBA660;g__Faecimonas;s__Faecimonas intestinavium	d__Bacteria;p__Bacillota_I;c__Bacilli_A;o__RF39;f__UBA660;g__Faecimonas;s__Faecimonas intestinavium	k__Bacteria (UID2329)	174	149	89	89.61	2.41	92.52	3.09	-2.91	0	1456071	0	18	18	162447	162447	80892	80892	361728	361728	29.4	1.23	92.28	11	1517	10	136	3	0	0	0	92.52	3.09	Gradient Boost (General Model)	11	0.923	162447	295.852	1456071	0.29	1517	18	361728	None	GCA_900554305.1	95	d__Bacteria;p__Bacillota;c__Bacilli;o__RF39;f__UBA660;g__Faecimonas;s__Faecimonas intestinavium	99.1	0.87	GCA_900554305.1	95	d__Bacteria;p__Bacillota;c__Bacilli;o__RF39;f__UBA660;g__Faecimonas;s__Faecimonas intestinavium	99.1	0.87	d__Bacteria;p__Bacillota;c__Bacilli;o__RF39;f__UBA660;g__Faecimonas;s__	taxonomic classification defined by topology and ANI	topological placement and ANI have congruent species assignments	GCA_944372055.1, s__Faecimonas sp944372055, 95.0, 93.66, 0.824; GCA_022771205.1, s__Faecimonas sp022771205, 95.0, 84.35, 0.752; GCA_944358705.1, s__Faecimonas sp944358705, 95.0, 83.27, 0.657; GCA_944371955.1, s__Faecimonas sp944371955, 95.0, 83.22, 0.675; GCA_944332635.1, s__Faecimonas sp944332635, 95.0, 82.86, 0.611; GCA_900554315.1, s__Faecimonas sp900554315, 95.0, 82.44, 0.639; GCA_944332475.1, s__Faecimonas sp944332475, 95.0, 82.21, 0.603; GCA_944371995.1, s__Faecimonas sp944371995, 95.0, 82.03, 0.594; GCA_944332295.1, s__Faecimonas sp944332295, 95.0, 81.95, 0.587; GCA_018712565.1, s__Faecimonas gallistercoris, 95.0, 81.88, 0.554; GCA_944359095.1, s__Faecimonas sp944359095, 95.0, 81.84, 0.706; GCA_017886705.1, s__Faecimonas sp017886705, 95.0, 81.76, 0.568; GCA_944364005.1, s__Faecimonas sp944364005, 95.0, 81.68, 0.505; GCA_944332465.1, s__Faecimonas sp944332465, 95.0, 81.57, 0.626; GCA_944359885.1, s__Faecimonas sp944359885, 95.0, 81.49, 0.55; GCA_944333345.1, s__Faecimonas sp944333345, 95.0, 81.4, 0.53; GCA_944358945.1, s__Faecimonas sp944358945, 95.0, 81.39, 0.582; GCA_900548695.1, s__Faecimonas sp900548695, 95.0, 81.01, 0.552; GCA_944358855.1, s__Faecimonas sp944358855, 95.0, 80.73, 0.572; GCA_905209745.1, s__Faecimonas sp905209745, 95.0, 80.03, 0.471	85.64	11	N/A	N/A
S0093_combined_bin.82	S0093	S28	Common wombat	illumina		d__Bacteria;p__Bacillota;c__Bacilli;o__RF39;f__UBA660;g__HGM10857;s__	d__Bacteria;p__Bacillota_I;c__Bacilli_A;o__RF39;f__UBA660;g__HGM10857;s__	k__Bacteria (UID2329)	174	149	89	70.22	1.12	61.44	0.37	8.78	0	1002269	0	53	53	33589	33589	18910	18910	72181	72181	26.9	1.22	91.78	11	1052	60	88	1	0	0	0	61.44	0.37	Gradient Boost (General Model)	11	0.918	33589	292.117	1002269	0.27	1052	53	72181	None	N/A	N/A	N/A	N/A	N/A	GCA_934168005.1	95	d__Bacteria;p__Bacillota;c__Bacilli;o__RF39;f__UBA660;g__HGM10857;s__HGM10857 sp934168005	78.59	0.415	d__Bacteria;p__Bacillota;c__Bacilli;o__RF39;f__UBA660;g__HGM10857;s__	taxonomic classification defined by topology and ANI	classification based on placement in class-level tree	GCA_910578745.1, s__HGM10857 sp910578745, 95.0, 77.65, 0.345; GCA_900752905.1, s__HGM10857 sp900557305, 95.0, 76.97, 0.221	60.87	11	0.96267	N/A
S7_bin.99	S7	S7	Northern brown bandicoot	illumina	Yes	d__Bacteria;p__Bacillota;c__Bacilli;o__RF39;f__UBA660;g__JAEDES01;s__	d__Bacteria;p__Bacillota_I;c__Bacilli_A;o__RF39;f__UBA660;g__JAEDES01;s__	k__Bacteria (UID2329)	174	149	89	52.81	0.2	57.37	1.93	-4.56	25	516355	0	49	49	16787	16787	10537	10537	31945	31945	29.3	2.07	90.95	11	552	50	95	4	0	0	0	57.37	1.93	Gradient Boost (General Model)	11	0.909	16787	283.951	516355	0.29	552	49	31945	None	N/A	N/A	N/A	N/A	N/A	GCA_900552495.1	95	d__Bacteria;p__Bacillota;c__Bacilli;o__RF39;f__UBA660;g__JAEDES01;s__JAEDES01 sp900552495	82.45	0.712	d__Bacteria;p__Bacillota;c__Bacilli;o__RF39;f__UBA660;g__JAEDES01;s__	taxonomic classification defined by topology and ANI	classification based on placement in class-level tree	GCA_017416535.1, s__JAEDES01 sp017416535, 95.0, 81.75, 0.651; GCA_017409785.1, s__JAEDES01 sp017409785, 95.0, 81.72, 0.658; GCA_017622175.1, s__JAEDES01 sp017622175, 95.0, 81.65, 0.541; GCA_016293205.1, s__JAEDES01 sp016293205, 95.0, 80.78, 0.411	46.61	11	0.98698	Genome not assigned to closest species as it falls outside its pre-defined ANI radius
S8_bin.19	S8	S8	Long-nosed potaroo	illumina		d__Bacteria;p__Bacillota;c__Bacilli;o__RF39;f__UBA660;g__JAEDES01;s__JAEDES01 sp900552495	d__Bacteria;p__Bacillota_I;c__Bacilli_A;o__RF39;f__UBA660;g__JAEDES01;s__JAEDES01 sp900552495	k__Bacteria (UID2329)	174	149	89	49.44	0.45	58.49	2.83	-9.05	100	719571	0	34	34	41739	41739	21163	21163	74801	74801	30.2	1.43	91.95	11	764	55	87	7	0	0	0	58.49	2.83	Gradient Boost (General Model)	11	0.919	41739	289.109	719571	0.3	764	34	74801	None	GCA_900552495.1	95	d__Bacteria;p__Bacillota;c__Bacilli;o__RF39;f__UBA660;g__JAEDES01;s__JAEDES01 sp900552495	99.3	0.907	GCA_900552495.1	95	d__Bacteria;p__Bacillota;c__Bacilli;o__RF39;f__UBA660;g__JAEDES01;s__JAEDES01 sp900552495	99.3	0.907	d__Bacteria;p__Bacillota;c__Bacilli;o__RF39;f__UBA660;g__JAEDES01;s__	taxonomic classification defined by topology and ANI	topological placement and ANI have congruent species assignments	GCA_017416535.1, s__JAEDES01 sp017416535, 95.0, 80.38, 0.453; GCA_017409785.1, s__JAEDES01 sp017409785, 95.0, 80.12, 0.493; GCA_017622175.1, s__JAEDES01 sp017622175, 95.0, 80.09, 0.48; GCA_016293205.1, s__JAEDES01 sp016293205, 95.0, 79.78, 0.289	42.42	11	N/A	N/A
S2022_combined_bin.20	S2022	S27	Southern hairy-nosed wombat	illumina		d__Bacteria;p__Bacillota;c__Bacilli;o__RF39;f__UBA660;g__JALELF01;s__JALELF01 sp022771715	d__Bacteria;p__Bacillota_I;c__Bacilli_A;o__RF39;f__UBA660;g__JALELF01;s__JALELF01 sp022771715	k__Bacteria (UID2329)	174	149	89	82.02	1.12	85.45	0.76	-3.43	0	1087662	0	103	103	13709	13709	10559	10559	52615	52615	25.5	1.35	90.71	11	1166	19	129	1	0	0	0	85.45	0.76	Gradient Boost (General Model)	11	0.907	13709	282.678	1087662	0.26	1166	103	52615	None	GCA_022771715.1	95	d__Bacteria;p__Bacillota;c__Bacilli;o__RF39;f__UBA660;g__JALELF01;s__JALELF01 sp022771715	98.79	0.761	GCA_022771715.1	95	d__Bacteria;p__Bacillota;c__Bacilli;o__RF39;f__UBA660;g__JALELF01;s__JALELF01 sp022771715	98.79	0.761	d__Bacteria;p__Bacillota;c__Bacilli;o__RF39;f__UBA660;g__;s__	taxonomic classification defined by topology and ANI	topological placement and ANI have congruent species assignments	N/A	74.44	11	N/A	N/A
S7877_combined_bin.53	S7877	S33	Lumholtz's tree kangaroo	illumina	Yes	d__Bacteria;p__Bacillota;c__Bacilli;o__RF39;f__UBA660;g__RUG14670;s__	d__Bacteria;p__Bacillota_I;c__Bacilli_A;o__RF39;f__UBA660;g__RUG14670;s__	k__Bacteria (UID2329)	174	149	89	92.7	0.56	93.58	3.53	-0.88	0	1235534	0	27	27	127564	127564	45760	45760	237943	237943	25.3	1.46	90.73	11	1300	7	141	1	0	0	0	93.58	3.53	Gradient Boost (General Model)	11	0.907	127564	287.908	1235534	0.25	1300	27	237943	None	N/A	N/A	N/A	N/A	N/A	GCA_934162665.1	95	d__Bacteria;p__Bacillota;c__Bacilli;o__RF39;f__UBA660;g__RUG14670;s__RUG14670 sp934162665	80.13	0.54	d__Bacteria;p__Bacillota;c__Bacilli;o__RF39;f__UBA660;g__RUG14670;s__	taxonomic classification defined by topology and ANI	classification based on placement in class-level tree	GCA_902801525.1, s__RUG14670 sp902801525, 95.0, 79.09, 0.396	85.86	11	0.95259	Genome not assigned to closest species as it falls outside its pre-defined ANI radius
S7877_combined_bin.57	S7877	S33	Lumholtz's tree kangaroo	illumina	Yes	d__Bacteria;p__Bacillota;c__Bacilli;o__RF39;f__UBA660;g__UBA5578;s__	d__Bacteria;p__Bacillota_I;c__Bacilli_A;o__RF39;f__UBA660;g__UBA5578;s__	k__Bacteria (UID2329)	174	149	89	93.26	4.65	92.81	4.26	0.45	0	1831326	0	51	51	71388	71388	35908	35908	197669	197669	24.7	1.33	92.53	11	1882	6	137	6	0	0	0	92.81	4.26	Gradient Boost (General Model)	11	0.925	71388	300.645	1831326	0.25	1882	51	197669	None	N/A	N/A	N/A	N/A	N/A	GCA_002425325.1	95	d__Bacteria;p__Bacillota;c__Bacilli;o__RF39;f__UBA660;g__UBA5578;s__UBA5578 sp002425325	79.69	0.525	d__Bacteria;p__Bacillota;c__Bacilli;o__RF39;f__UBA660;g__UBA5578;s__	taxonomic classification defined by topology and ANI	classification based on placement in class-level tree	GCA_902795975.1, s__UBA5578 sp902795975, 95.0, 78.93, 0.468; GCA_910589375.1, s__UBA5578 sp910589375, 95.0, 78.09, 0.233; GCA_944350495.1, s__UBA5578 sp944350495, 95.0, 78.0, 0.319; GCA_944373145.1, s__UBA5578 sp944373145, 95.0, 77.94, 0.286; GCA_910584165.1, s__UBA5578 sp910584165, 95.0, 77.76, 0.247	84.93	11	0.96479	Genome not assigned to closest species as it falls outside its pre-defined ANI radius
S1_bin.40	S1	S1	Rufous bettong	illumina	Yes	d__Bacteria;p__Bacillota;c__Bacilli;o__RF39;f__UBA660;g__UBA6448;s__UBA6448 sp000437315	d__Bacteria;p__Bacillota_I;c__Bacilli_A;o__RF39;f__UBA660;g__UBA6448;s__UBA6448 sp000437315	k__Bacteria (UID2329)	174	149	89	70.24	1.12	65.53	0.81	4.71	0	1191735	0	224	224	7725	7725	5320	5320	25613	25613	24.9	1.92	89.74	11	1423	70	77	2	0	0	0	65.53	0.81	Gradient Boost (General Model)	11	0.897	7725	251.209	1191735	0.25	1423	224	25613	None	GCA_000437315.1	95	d__Bacteria;p__Bacillota;c__Bacilli;o__RF39;f__UBA660;g__UBA6448;s__UBA6448 sp000437315	96.51	0.797	GCA_000437315.1	95	d__Bacteria;p__Bacillota;c__Bacilli;o__RF39;f__UBA660;g__UBA6448;s__UBA6448 sp000437315	96.51	0.797	d__Bacteria;p__Bacillota;c__Bacilli;o__RF39;f__UBA660;g__UBA6448;s__	taxonomic classification defined by topology and ANI	topological placement and ANI have congruent species assignments	GCA_934086485.1, s__UBA6448 sp934086485, 95.0, 93.24, 0.789; GCA_934097085.1, s__UBA6448 sp934097085, 95.0, 92.33, 0.722; GCA_002439555.1, s__UBA6448 sp002439555, 95.0, 90.48, 0.759; GCA_934098665.1, s__UBA6448 sp934098665, 95.0, 83.27, 0.545; GCA_934101645.1, s__UBA6448 sp934101645, 95.0, 80.33, 0.53; GCA_934096985.1, s__UBA6448 sp934096985, 95.0, 79.98, 0.41; GCA_934096705.1, s__UBA6448 sp934096705, 95.0, 79.87, 0.474; GCA_015059305.1, s__UBA6448 sp015059305, 95.0, 77.23, 0.248; GCA_017434825.1, s__UBA6448 sp017434825, 95.0, 77.06, 0.195; GCA_015059375.1, s__UBA6448 sp015059375, 95.0, 76.84, 0.154; GCA_017544165.1, s__UBA6448 sp017544165, 95.0, 76.82, 0.211; GCA_016282375.1, s__UBA6448 sp016282375, 95.0, 76.48, 0.158; GCA_012799635.1, s__UBA6448 sp012799635, 95.0, 75.96, 0.177	55.75	11	N/A	N/A
S0484_combined_bin.71	S0484	S26	Southern hairy-nosed wombat	illumina		d__Bacteria;p__Bacillota;c__Bacilli;o__RF39;f__UBA660;g__UBA6448;s__UBA6448 sp000437315	d__Bacteria;p__Bacillota_I;c__Bacilli_A;o__RF39;f__UBA660;g__UBA6448;s__UBA6448 sp000437315	k__Bacteria (UID2329)	174	149	89	92.42	2.25	91.18	1.4	1.24	0	1431420	0	73	73	35131	35131	19608	19608	96861	96861	25.5	1.66	90.51	11	1564	8	139	2	0	0	0	91.18	1.4	Gradient Boost (General Model)	11	0.905	35131	276.933	1431420	0.25	1564	73	96861	None	GCA_000437315.1	95	d__Bacteria;p__Bacillota;c__Bacilli;o__RF39;f__UBA660;g__UBA6448;s__UBA6448 sp000437315	97.74	0.853	GCA_000437315.1	95	d__Bacteria;p__Bacillota;c__Bacilli;o__RF39;f__UBA660;g__UBA6448;s__UBA6448 sp000437315	97.74	0.853	d__Bacteria;p__Bacillota;c__Bacilli;o__RF39;f__UBA660;g__UBA6448;s__	taxonomic classification defined by topology and ANI	topological placement and ANI have congruent species assignments	GCA_934086485.1, s__UBA6448 sp934086485, 95.0, 93.74, 0.733; GCA_934097085.1, s__UBA6448 sp934097085, 95.0, 93.16, 0.717; GCA_002439555.1, s__UBA6448 sp002439555, 95.0, 90.86, 0.79; GCA_934098665.1, s__UBA6448 sp934098665, 95.0, 83.93, 0.707; GCA_934096985.1, s__UBA6448 sp934096985, 95.0, 81.13, 0.58; GCA_934101645.1, s__UBA6448 sp934101645, 95.0, 81.06, 0.583; GCA_934096705.1, s__UBA6448 sp934096705, 95.0, 80.5, 0.591; GCA_017544165.1, s__UBA6448 sp017544165, 95.0, 77.81, 0.259; GCA_015059305.1, s__UBA6448 sp015059305, 95.0, 77.72, 0.238; GCA_017434825.1, s__UBA6448 sp017434825, 95.0, 77.3, 0.271; GCA_016282375.1, s__UBA6448 sp016282375, 95.0, 77.08, 0.205; GCA_015059375.1, s__UBA6448 sp015059375, 95.0, 76.89, 0.211; GCA_012799635.1, s__UBA6448 sp012799635, 95.0, 76.88, 0.19	84.43	11	N/A	N/A
S2022_combined_bin.107	S2022	S27	Southern hairy-nosed wombat	illumina		d__Bacteria;p__Bacillota;c__Bacilli;o__RF39;f__UBA660;g__UBA6448;s__UBA6448 sp000437315	d__Bacteria;p__Bacillota_I;c__Bacilli_A;o__RF39;f__UBA660;g__UBA6448;s__UBA6448 sp000437315	k__Bacteria (UID2329)	174	149	89	80.06	2.25	84.7	1.58	-4.64	0	1423147	0	84	84	30905	30905	16942	16942	67173	67173	25.4	1.43	90.51	11	1570	21	126	2	0	0	0	84.7	1.58	Gradient Boost (General Model)	11	0.905	30905	274.29	1423147	0.25	1570	84	67173	None	GCA_000437315.1	95	d__Bacteria;p__Bacillota;c__Bacilli;o__RF39;f__UBA660;g__UBA6448;s__UBA6448 sp000437315	97.62	0.81	GCA_000437315.1	95	d__Bacteria;p__Bacillota;c__Bacilli;o__RF39;f__UBA660;g__UBA6448;s__UBA6448 sp000437315	97.62	0.81	d__Bacteria;p__Bacillota;c__Bacilli;o__RF39;f__UBA660;g__UBA6448;s__	taxonomic classification defined by topology and ANI	topological placement and ANI have congruent species assignments	GCA_934086485.1, s__UBA6448 sp934086485, 95.0, 93.77, 0.723; GCA_934097085.1, s__UBA6448 sp934097085, 95.0, 92.94, 0.682; GCA_002439555.1, s__UBA6448 sp002439555, 95.0, 90.65, 0.757; GCA_934098665.1, s__UBA6448 sp934098665, 95.0, 84.12, 0.665; GCA_934101645.1, s__UBA6448 sp934101645, 95.0, 81.23, 0.573; GCA_934096985.1, s__UBA6448 sp934096985, 95.0, 80.77, 0.541; GCA_934096705.1, s__UBA6448 sp934096705, 95.0, 80.62, 0.56; GCA_015059305.1, s__UBA6448 sp015059305, 95.0, 77.82, 0.218; GCA_017544165.1, s__UBA6448 sp017544165, 95.0, 77.82, 0.238; GCA_017434825.1, s__UBA6448 sp017434825, 95.0, 77.55, 0.242; GCA_016282375.1, s__UBA6448 sp016282375, 95.0, 77.12, 0.194; GCA_015059375.1, s__UBA6448 sp015059375, 95.0, 77.03, 0.202; GCA_012799635.1, s__UBA6448 sp012799635, 95.0, 76.85, 0.187	77.12	11	N/A	N/A
S8_bin.44	S8	S8	Long-nosed potaroo	illumina	Yes	d__Bacteria;p__Bacillota;c__Bacilli;o__RFN20;f__CAG-288;g__HGM10890;s__	d__Bacteria;p__Bacillota_I;c__Bacilli_A;o__RFN20;f__CAG-288;g__HGM10890;s__	k__Bacteria (UID2329)	174	149	89	86.5	1.12	76.16	0.52	10.34	0	1185113	0	260	260	5651	5651	4558	4558	33006	33006	33.3	2.13	92.58	11	1251	27	121	1	0	0	0	76.16	0.52	Gradient Boost (General Model)	11	0.926	5651	292.943	1185113	0.33	1251	260	33006	None	N/A	N/A	N/A	N/A	N/A	GCA_900769965.1	95	d__Bacteria;p__Bacillota;c__Bacilli;o__RFN20;f__CAG-288;g__HGM10890;s__HGM10890 sp900769965	86.48	0.681	d__Bacteria;p__Bacillota;c__Bacilli;o__RFN20;f__CAG-288;g__HGM10890;s__	taxonomic classification defined by topology and ANI	classification based on placement in class-level tree	GCA_023398335.1, s__HGM10890 sp023398335, 95.0, 77.3, 0.146	67.35	11	0.99161	Genome not assigned to closest species as it falls outside its pre-defined ANI radius
S0463_combined_bin.62	S0463	S29	Mahogany glider	illumina	Yes	d__Bacteria;p__Bacillota;c__Bacilli;o__RFN20;f__CAG-826;g__Alectryobacillus;s__	d__Bacteria;p__Bacillota_I;c__Bacilli_A;o__RFN20;f__CAG-826;g__;s__	k__Bacteria (UID2329)	174	149	89	96.63	1.12	95.33	1.91	1.3	0	1317419	0	79	79	46936	46936	16676	16676	119105	119105	28.7	2.22	91.43	11	1240	3	145	1	0	0	0	95.33	1.91	Gradient Boost (General Model)	11	0.914	46936	324.585	1317419	0.29	1240	79	119105	None	N/A	N/A	N/A	N/A	N/A	N/A	N/A	N/A	N/A	N/A	d__Bacteria;p__Bacillota;c__Bacilli;o__RFN20;f__CAG-826;g__Alectryobacillus;s__	taxonomic novelty determined using RED	classification based on placement in class-level tree	N/A	86.34	11	0.91395	N/A
S5_bin.64	S5	S5	Northern brown bandicoot	illumina		d__Bacteria;p__Bacillota;c__Bacilli;o__RFN20;f__CAG-826;g__Alectryobacillus;s__	d__Bacteria;p__Bacillota_I;c__Bacilli_A;o__RFN20;f__CAG-826;g__;s__	k__Bacteria (UID203)	5449	103	57	63.16	0	69.43	0.25	-6.27	0	838548	0	17	17	272304	272304	49326	49326	294417	294417	28.3	2.1	93.58	11	780	62	41	0	0	0	0	69.43	0.25	Gradient Boost (General Model)	11	0.936	272304	336.103	838548	0.28	780	17	294417	None	N/A	N/A	N/A	N/A	N/A	N/A	N/A	N/A	N/A	N/A	d__Bacteria;p__Bacillota;c__Bacilli;o__RFN20;f__CAG-826;g__Alectryobacillus;s__	taxonomic novelty determined using RED	classification based on placement in class-level tree	N/A	53.27	11	0.91315	N/A
S21_bin.13	S21	S21	Long-nosed potaroo	illumina		d__Bacteria;p__Bacillota;c__Bacilli;o__RFN20;f__CAG-826;g__Enteromonas;s__Enteromonas sp022781015	d__Bacteria;p__Bacillota_I;c__Bacilli_A;o__RFN20;f__CAG-826;g__Enteromonas;s__Enteromonas sp022781015	k__Bacteria (UID2329)	174	149	89	76.72	1.12	80.18	1.65	-3.46	0	1344873	0	302	302	5161	5161	4453	4453	26459	26459	34.8	2.38	91.55	11	1430	37	111	1	0	0	0	80.18	1.65	Gradient Boost (General Model)	11	0.915	5161	287.648	1344873	0.35	1430	302	26459	None	GCA_022781015.1	95	d__Bacteria;p__Bacillota;c__Bacilli;o__RFN20;f__CAG-826;g__Enteromonas;s__Enteromonas sp022781015	97.19	0.794	GCA_022781015.1	95	d__Bacteria;p__Bacillota;c__Bacilli;o__RFN20;f__CAG-826;g__Enteromonas;s__Enteromonas sp022781015	97.19	0.794	d__Bacteria;p__Bacillota;c__Bacilli;o__RFN20;f__CAG-826;g__Enteromonas;s__	taxonomic classification defined by topology and ANI	topological placement and ANI have congruent species assignments	GCA_900550795.1, s__Enteromonas sp900550795, 95.0, 94.16, 0.618; GCA_900767825.1, s__Enteromonas sp900767825, 95.0, 94.0, 0.909; GCA_024687185.1, s__Enteromonas sp024687185, 95.0, 78.33, 0.031; GCA_934725985.1, s__Enteromonas sp934725985, 95.0, 78.32, 0.259; GCA_015058945.1, s__Enteromonas sp015058945, 95.0, 78.2, 0.042; GCA_024693415.1, s__Enteromonas sp024693415, 95.0, 77.94, 0.017; GCA_944363525.1, s__Enteromonas sp944363525, 95.0, 77.9, 0.056; GCA_900767605.1, s__Enteromonas sp900767605, 95.0, 77.66, 0.045; GCA_900317295.1, s__Enteromonas sp900317295, 95.0, 77.47, 0.031; GCA_016296285.1, s__Enteromonas sp016296285, 95.0, 77.4, 0.035; GCA_900317165.1, s__Enteromonas sp900317165, 95.0, 77.33, 0.049; GCA_018714785.1, s__Enteromonas pullicola, 95.0, 77.29, 0.035; GCA_024695105.1, s__Enteromonas sp024695105, 95.0, 77.21, 0.028; GCA_002472275.1, s__Enteromonas sp002472275, 95.0, 77.18, 0.035; GCA_905235705.1, s__Enteromonas sp905235705, 95.0, 77.16, 0.037; GCA_003512585.1, s__Enteromonas sp003512585, 95.0, 77.14, 0.168; GCA_017454295.1, s__Enteromonas sp017454295, 95.0, 77.06, 0.042; GCA_902803375.1, s__Enteromonas sp902803375, 95.0, 77.01, 0.042; GCA_017694295.1, s__Enteromonas pullistercoris, 95.0, 76.97, 0.052; GCA_017479485.1, s__Enteromonas sp017479485, 95.0, 76.82, 0.031; GCA_024409055.1, s__Enteromonas sp024409055, 95.0, 76.78, 0.028; GCA_900316365.1, s__Enteromonas sp900316365, 95.0, 76.76, 0.031; GCA_017445245.1, s__Enteromonas sp017445245, 95.0, 76.75, 0.031; GCA_017450325.1, s__Enteromonas sp017450325, 95.0, 76.7, 0.045; GCA_902802365.1, s__Enteromonas sp902802365, 95.0, 76.69, 0.021; GCA_934700895.1, s__Enteromonas sp934700895, 95.0, 76.65, 0.042; GCA_900539595.1, s__Enteromonas sp900539595, 95.0, 76.62, 0.052; GCA_900321535.1, s__Enteromonas sp900321535, 95.0, 76.58, 0.035; GCA_004561785.1, s__Enteromonas sp004561785, 95.0, 76.29, 0.028; GCA_017626815.1, s__Enteromonas sp017626815, 95.0, 76.2, 0.045; GCA_002321395.1, s__Enteromonas sp002321395, 95.0, 76.04, 0.045; GCA_002068375.1, s__Enteromonas sp002068375, 95.0, 76.02, 0.024; GCA_902773005.1, s__Enteromonas sp902773005, 95.0, 75.5, 0.038	65.04	11	N/A	N/A
S14_bin.7	S14	S14	Greater glider	illumina	Yes	d__Bacteria;p__Bacillota;c__Bacilli;o__RFN20;f__CAG-826;g__JAJQAP01;s__	d__Bacteria;p__Bacillota_I;c__Bacilli_A;o__RFN20;f__CAG-826;g__JAJQAP01;s__	k__Bacteria (UID2329)	174	149	89	92.13	2.81	87.19	2.21	4.94	0	872805	0	76	76	19966	19966	11484	11484	60141	60141	38.8	1.87	92.56	11	845	9	136	4	0	0	0	87.19	2.21	Gradient Boost (General Model)	11	0.926	19966	319.338	872805	0.39	845	76	60141	None	N/A	N/A	N/A	N/A	N/A	GCA_021203815.1	95	d__Bacteria;p__Bacillota;c__Bacilli;o__RFN20;f__CAG-826;g__JAJQAP01;s__JAJQAP01 sp021203815	83.88	0.778	d__Bacteria;p__Bacillota;c__Bacilli;o__RFN20;f__CAG-826;g__JAJQAP01;s__	taxonomic classification defined by topology and ANI	classification based on placement in class-level tree	GCA_021203805.1, s__JAJQAP01 sp021203805, 95.0, 81.03, 0.608; GCA_021203745.1, s__JAJQAP01 sp021203745, 95.0, 76.73, 0.141; GCA_021203905.1, s__JAJQAP01 sp021203905, 95.0, 76.54, 0.123	78.07	11	0.99123	Genome not assigned to closest species as it falls outside its pre-defined ANI radius
S17_bin.48	S17	S17	Greater glider	illumina	Yes	d__Bacteria;p__Bacillota;c__Bacilli;o__RFN20;f__CAG-826;g__JAJQAP01;s__	d__Bacteria;p__Bacillota_I;c__Bacilli_A;o__RFN20;f__CAG-826;g__JAJQAP01;s__	k__Bacteria (UID2329)	174	149	89	86.39	1.69	71.63	0.89	14.76	50	720947	0	68	68	22303	22303	10602	10602	68210	68210	39	1.73	93.16	11	705	41	106	2	0	0	0	71.63	0.89	Gradient Boost (General Model)	11	0.932	22303	318.189	720947	0.39	705	68	68210	None	N/A	N/A	N/A	N/A	N/A	GCA_021203905.1	95	d__Bacteria;p__Bacillota;c__Bacilli;o__RFN20;f__CAG-826;g__JAJQAP01;s__JAJQAP01 sp021203905	78.66	0.507	d__Bacteria;p__Bacillota;c__Bacilli;o__RFN20;f__CAG-826;g__JAJQAP01;s__	taxonomic classification defined by topology and ANI	classification based on placement in class-level tree	GCA_021203745.1, s__JAJQAP01 sp021203745, 95.0, 77.17, 0.153; GCA_021203815.1, s__JAJQAP01 sp021203815, 95.0, 76.94, 0.146; GCA_021203805.1, s__JAJQAP01 sp021203805, 95.0, 76.19, 0.139	71.38	11	0.97144	Genome not assigned to closest species as it falls outside its pre-defined ANI radius
S4_bin.21	S4	S4	Rufous bettong or Mahogany glider	illumina	Yes	d__Bacteria;p__Bacillota;c__Bacilli;o__RFN20;f__CAG-826;g__Onthovivens;s__	d__Bacteria;p__Bacillota_I;c__Bacilli_A;o__RFN20;f__CAG-826;g__Onthovivens;s__	k__Bacteria (UID2329)	174	149	89	52.99	2.81	50.07	2.6	2.92	0	1217377	0	430	430	2966	2966	2831	2831	22305	22305	30	2.81	90.58	11	1443	73	73	3	0	0	0	50.07	2.6	Gradient Boost (General Model)	11	0.905	2966	255.179	1217377	0.3	1443	430	22305	None	N/A	N/A	N/A	N/A	N/A	GCA_944327845.1	95	d__Bacteria;p__Bacillota;c__Bacilli;o__RFN20;f__CAG-826;g__Onthovivens;s__Onthovivens sp944327845	77.17	0.132	d__Bacteria;p__Bacillota;c__Bacilli;o__RFN20;f__CAG-826;g__Onthovivens;s__	taxonomic classification defined by topology and ANI	classification based on placement in class-level tree	GCA_944368945.1, s__Onthovivens sp944368945, 95.0, 77.74, 0.069; GCA_017470115.1, s__Onthovivens sp017470115, 95.0, 77.57, 0.063; GCA_900545015.1, s__Onthovivens sp900545015, 95.0, 77.5, 0.101; GCA_944358755.1, s__Onthovivens sp944358755, 95.0, 77.41, 0.082; GCA_016296775.1, s__Onthovivens sp016296775, 95.0, 77.34, 0.069; GCA_944369075.1, s__Onthovivens sp944369075, 95.0, 77.28, 0.088; GCA_944368975.1, s__Onthovivens sp944368975, 95.0, 77.06, 0.132; GCA_002438785.1, s__Onthovivens sp002438785, 95.0, 77.04, 0.075; GCA_944342125.1, s__Onthovivens sp944342125, 95.0, 77.04, 0.069; GCA_944350425.1, s__Onthovivens sp944350425, 95.0, 77.01, 0.119; GCA_900540395.1, s__Onthovivens sp900540395, 95.0, 76.96, 0.063; GCA_905197045.1, s__Onthovivens sp905197045, 95.0, 76.93, 0.107; GCA_017477255.1, s__Onthovivens sp017477255, 95.0, 76.91, 0.025; GCA_022780025.1, s__Onthovivens sp022780025, 95.0, 76.91, 0.107; GCA_900540365.1, s__Onthovivens sp900540365, 95.0, 76.67, 0.107; GCA_934168325.1, s__Onthovivens sp934168325, 95.0, 76.6, 0.132; GCA_944372115.1, s__Onthovivens sp944372115, 95.0, 76.48, 0.101; GCA_002399785.1, s__Onthovivens sp002399785, 95.0, 76.43, 0.113; GCA_944349405.1, s__Onthovivens sp944349405, 95.0, 76.41, 0.088; GCA_944336335.1, s__Onthovivens sp944336335, 95.0, 76.29, 0.101; GCA_017694345.1, s__Onthovivens merdipullorum, 95.0, 76.27, 0.082; GCA_016302065.1, s__Onthovivens sp016302065, 95.0, 76.18, 0.094; GCA_002451465.1, s__Onthovivens sp002451465, 95.0, 75.68, 0.082	45.18	11	0.94883	N/A
S5_bin.8	S5	S5	Northern brown bandicoot	illumina	Yes	d__Bacteria;p__Bacillota;c__Bacilli;o__RFN20;f__CAG-826;g__Onthovivens;s__	d__Bacteria;p__Bacillota_I;c__Bacilli_A;o__RFN20;f__CAG-826;g__Onthovivens;s__	k__Bacteria (UID2329)	174	149	89	78.65	0	81.06	0.36	-2.41	0	1073784	0	40	40	46813	46813	26844	26844	95056	95056	28.3	2.08	90.5	11	993	34	115	0	0	0	0	81.06	0.36	Gradient Boost (General Model)	11	0.905	46813	326.873	1073784	0.28	993	40	95056	None	N/A	N/A	N/A	N/A	N/A	N/A	N/A	N/A	N/A	N/A	d__Bacteria;p__Bacillota;c__Bacilli;o__RFN20;f__CAG-826;g__Onthovivens;s__	ANI	classification based on placement in class-level tree	GCA_944372115.1, s__Onthovivens sp944372115, 95.0, 78.02, 0.288; GCA_900545015.1, s__Onthovivens sp900545015, 95.0, 77.82, 0.202; GCA_934168325.1, s__Onthovivens sp934168325, 95.0, 77.68, 0.178; GCA_944369075.1, s__Onthovivens sp944369075, 95.0, 77.58, 0.252; GCA_022780025.1, s__Onthovivens sp022780025, 95.0, 77.58, 0.205; GCA_944350425.1, s__Onthovivens sp944350425, 95.0, 77.55, 0.234; GCA_944368945.1, s__Onthovivens sp944368945, 95.0, 77.35, 0.157; GCA_016296775.1, s__Onthovivens sp016296775, 95.0, 77.34, 0.165; GCA_944342125.1, s__Onthovivens sp944342125, 95.0, 77.34, 0.101; GCA_017477255.1, s__Onthovivens sp017477255, 95.0, 77.32, 0.116; GCA_900540395.1, s__Onthovivens sp900540395, 95.0, 77.29, 0.175; GCA_944349405.1, s__Onthovivens sp944349405, 95.0, 77.29, 0.212; GCA_944368975.1, s__Onthovivens sp944368975, 95.0, 77.26, 0.175; GCA_900540365.1, s__Onthovivens sp900540365, 95.0, 77.16, 0.184; GCA_017470115.1, s__Onthovivens sp017470115, 95.0, 77.13, 0.148; GCA_002399785.1, s__Onthovivens sp002399785, 95.0, 77.09, 0.136; GCA_905197045.1, s__Onthovivens sp905197045, 95.0, 76.99, 0.193; GCA_944327845.1, s__Onthovivens sp944327845, 95.0, 76.85, 0.169; GCA_944336335.1, s__Onthovivens sp944336335, 95.0, 76.74, 0.139; GCA_016302065.1, s__Onthovivens sp016302065, 95.0, 76.73, 0.157; GCA_017694345.1, s__Onthovivens merdipullorum, 95.0, 76.68, 0.128; GCA_002438785.1, s__Onthovivens sp002438785, 95.0, 76.63, 0.163; GCA_944358755.1, s__Onthovivens sp944358755, 95.0, 76.57, 0.146; GCA_002451465.1, s__Onthovivens sp002451465, 95.0, 76.03, 0.134	73.68	11	0.94046	N/A
S7500_combined_bin.107	S7500	S30	Mahogany glider	illumina	Yes	d__Bacteria;p__Bacillota;c__Bacilli;o__RFN20;f__CAG-826;g__Onthovivens;s__	d__Bacteria;p__Bacillota_I;c__Bacilli_A;o__RFN20;f__CAG-826;g__Onthovivens;s__	k__Bacteria (UID2329)	174	149	89	94.38	2.62	93.86	1.51	0.52	100	1205841	0	134	134	14936	14936	8998	8998	76284	76284	27.5	2.23	89.15	11	1176	8	137	4	0	0	0	93.86	1.51	Gradient Boost (General Model)	11	0.891	14936	305.3	1205841	0.27	1176	134	76284	None	N/A	N/A	N/A	N/A	N/A	N/A	N/A	N/A	N/A	N/A	d__Bacteria;p__Bacillota;c__Bacilli;o__RFN20;f__CAG-826;g__Onthovivens;s__	ANI	classification based on placement in class-level tree	GCA_944372115.1, s__Onthovivens sp944372115, 95.0, 78.7, 0.396; GCA_944350425.1, s__Onthovivens sp944350425, 95.0, 78.61, 0.308; GCA_944369075.1, s__Onthovivens sp944369075, 95.0, 78.41, 0.335; GCA_944349405.1, s__Onthovivens sp944349405, 95.0, 78.14, 0.377; GCA_900540395.1, s__Onthovivens sp900540395, 95.0, 78.09, 0.186; GCA_900540365.1, s__Onthovivens sp900540365, 95.0, 77.88, 0.232; GCA_017470115.1, s__Onthovivens sp017470115, 95.0, 77.59, 0.159; GCA_944368975.1, s__Onthovivens sp944368975, 95.0, 77.59, 0.226; GCA_900545015.1, s__Onthovivens sp900545015, 95.0, 77.51, 0.201; GCA_905197045.1, s__Onthovivens sp905197045, 95.0, 77.45, 0.213; GCA_944342125.1, s__Onthovivens sp944342125, 95.0, 77.23, 0.137; GCA_016296775.1, s__Onthovivens sp016296775, 95.0, 77.15, 0.177; GCA_002399785.1, s__Onthovivens sp002399785, 95.0, 77.14, 0.14; GCA_944368945.1, s__Onthovivens sp944368945, 95.0, 77.11, 0.174; GCA_934168325.1, s__Onthovivens sp934168325, 95.0, 77.01, 0.226; GCA_002451465.1, s__Onthovivens sp002451465, 95.0, 76.96, 0.169; GCA_022780025.1, s__Onthovivens sp022780025, 95.0, 76.95, 0.207; GCA_944358755.1, s__Onthovivens sp944358755, 95.0, 76.92, 0.185; GCA_944336335.1, s__Onthovivens sp944336335, 95.0, 76.91, 0.189; GCA_944327845.1, s__Onthovivens sp944327845, 95.0, 76.8, 0.186; GCA_016302065.1, s__Onthovivens sp016302065, 95.0, 76.63, 0.16; GCA_017477255.1, s__Onthovivens sp017477255, 95.0, 76.61, 0.153; GCA_017694345.1, s__Onthovivens merdipullorum, 95.0, 76.54, 0.186; GCA_002438785.1, s__Onthovivens sp002438785, 95.0, 76.44, 0.152	80.85	11	0.94679	N/A
S0463_combined_bin.89	S0463	S29	Mahogany glider	illumina		d__Bacteria;p__Bacillota;c__Bacilli;o__RFN20;f__CAG-826;g__Onthovivens;s__	d__Bacteria;p__Bacillota_I;c__Bacilli_A;o__RFN20;f__CAG-826;g__Onthovivens;s__	k__Bacteria (UID2329)	174	149	89	85.39	1.69	85.92	1.04	-0.53	50	1280759	0	243	243	7023	7023	5270	5270	39768	39768	28.4	2.17	89.87	11	1380	13	134	2	0	0	0	85.92	1.04	Gradient Boost (General Model)	11	0.898	7023	278.587	1280759	0.28	1380	243	39768	None	N/A	N/A	N/A	N/A	N/A	N/A	N/A	N/A	N/A	N/A	d__Bacteria;p__Bacillota;c__Bacilli;o__RFN20;f__CAG-826;g__Onthovivens;s__	ANI	classification based on placement in class-level tree	GCA_944372115.1, s__Onthovivens sp944372115, 95.0, 78.46, 0.276; GCA_944369075.1, s__Onthovivens sp944369075, 95.0, 78.25, 0.259; GCA_017477255.1, s__Onthovivens sp017477255, 95.0, 77.97, 0.116; GCA_944350425.1, s__Onthovivens sp944350425, 95.0, 77.95, 0.242; GCA_022780025.1, s__Onthovivens sp022780025, 95.0, 77.78, 0.229; GCA_900545015.1, s__Onthovivens sp900545015, 95.0, 77.63, 0.205; GCA_944368945.1, s__Onthovivens sp944368945, 95.0, 77.52, 0.177; GCA_944368975.1, s__Onthovivens sp944368975, 95.0, 77.41, 0.191; GCA_900540395.1, s__Onthovivens sp900540395, 95.0, 77.41, 0.184; GCA_944342125.1, s__Onthovivens sp944342125, 95.0, 77.27, 0.113; GCA_944349405.1, s__Onthovivens sp944349405, 95.0, 77.27, 0.208; GCA_905197045.1, s__Onthovivens sp905197045, 95.0, 77.22, 0.171; GCA_017470115.1, s__Onthovivens sp017470115, 95.0, 77.18, 0.164; GCA_944336335.1, s__Onthovivens sp944336335, 95.0, 77.13, 0.137; GCA_934168325.1, s__Onthovivens sp934168325, 95.0, 77.06, 0.222; GCA_944327845.1, s__Onthovivens sp944327845, 95.0, 77.04, 0.16; GCA_016302065.1, s__Onthovivens sp016302065, 95.0, 77.02, 0.14; GCA_900540365.1, s__Onthovivens sp900540365, 95.0, 77.02, 0.195; GCA_017694345.1, s__Onthovivens merdipullorum, 95.0, 76.98, 0.157; GCA_002399785.1, s__Onthovivens sp002399785, 95.0, 76.87, 0.137; GCA_016296775.1, s__Onthovivens sp016296775, 95.0, 76.87, 0.157; GCA_002438785.1, s__Onthovivens sp002438785, 95.0, 76.8, 0.16; GCA_002451465.1, s__Onthovivens sp002451465, 95.0, 76.57, 0.147; GCA_944358755.1, s__Onthovivens sp944358755, 95.0, 76.47, 0.177	76.9	11	0.94091	N/A
S2_bin.6	S2	S2	Fat-tailed dunnart	illumina		d__Bacteria;p__Bacillota;c__Bacilli;o__Staphylococcales;f__Staphylococcaceae;g__Staphylococcus;s__Staphylococcus xylosus	d__Bacteria;p__Bacillota;c__Bacilli;o__Staphylococcales;f__Staphylococcaceae;g__Staphylococcus;s__Staphylococcus xylosus	c__Bacilli (UID285)	586	324	180	52.37	4.86	59.7	4.16	-7.33	7.14	2542514	0	795	795	3421	3421	3198	3198	19819	19819	32.5	2.49	82.57	11	3022	151	161	11	1	0	0	59.7	4.16	Neural Network (Specific Model)	11	0.825	3421	231.909	2542514	0.33	3022	795	19819	None	GCF_002732165.1	95	d__Bacteria;p__Bacillota;c__Bacilli;o__Staphylococcales;f__Staphylococcaceae;g__Staphylococcus;s__Staphylococcus xylosus	99.53	0.602	GCF_002732165.1	95	d__Bacteria;p__Bacillota;c__Bacilli;o__Staphylococcales;f__Staphylococcaceae;g__Staphylococcus;s__Staphylococcus xylosus	99.53	0.602	d__Bacteria;p__Bacillota;c__Bacilli;o__Staphylococcales;f__Staphylococcaceae;g__Staphylococcus;s__	taxonomic classification defined by topology and ANI	topological placement and ANI have congruent species assignments	GCF_003697915.1, s__Staphylococcus pseudoxylosus, 95.0, 93.31, 0.584; GCF_000338275.1, s__Staphylococcus xylosus_B, 95.0, 92.96, 0.576; GCF_017583065.1, s__Staphylococcus shinii, 95.0, 90.9, 0.578; GCF_900097965.1, s__Staphylococcus caeli, 95.0, 81.41, 0.314; GCF_000010125.1, s__Staphylococcus saprophyticus, 95.0, 81.21, 0.365; GCF_900458565.1, s__Staphylococcus equorum, 95.0, 80.87, 0.378; GCF_001747895.1, s__Staphylococcus equorum_A, 95.0, 80.78, 0.386; GCF_013391405.1, s__Staphylococcus sp013391405, 95.0, 80.7, 0.362; GCF_001006765.1, s__Staphylococcus succinus, 95.0, 80.67, 0.332; GCF_002614725.1, s__Staphylococcus edaphicus, 95.0, 80.54, 0.365; GCF_001431205.1, s__Staphylococcus sp001431205, 95.0, 80.28, 0.411; GCF_002902365.1, s__Staphylococcus cohnii, 95.0, 80.07, 0.306; GCF_002902235.1, s__Staphylococcus ureilyticus, 95.0, 80.02, 0.298; GCF_015594545.1, s__Staphylococcus durrellii, 95.0, 79.95, 0.195; GCF_022346615.1, s__Staphylococcus sp022346615, 95.0, 79.94, 0.298; GCF_000875895.1, s__Staphylococcus gallinarum, 95.0, 79.68, 0.293; GCF_003718735.1, s__Staphylococcus debuckii, 95.0, 79.68, 0.1; GCF_014635045.1, s__Staphylococcus nepalensis, 95.0, 79.64, 0.329; GCF_015775975.1, s__Staphylococcus lloydii, 95.0, 79.61, 0.231; GCF_002902345.1, s__Staphylococcus arlettae, 95.0, 79.44, 0.244; GCF_002901945.1, s__Staphylococcus chromogenes, 95.0, 79.29, 0.08; GCF_943737015.1, s__Staphylococcus sp943737015, 95.0, 79.07, 0.17; GCF_016238445.1, s__Staphylococcus canis, 95.0, 78.64, 0.09; GCA_020544305.1, s__Staphylococcus taiwanensis, 95.0, 78.63, 0.123; GCF_001027105.1, s__Staphylococcus aureus, 95.0, 78.59, 0.149; GCF_003019255.1, s__Staphylococcus kloosii, 95.0, 78.47, 0.208; GCF_002901845.1, s__Staphylococcus hominis, 95.0, 78.43, 0.116; GCF_002902685.1, s__Staphylococcus pettenkoferi, 95.0, 78.41, 0.09; GCF_900183575.1, s__Staphylococcus cornubiensis, 95.0, 78.39, 0.085; GCF_006094395.1, s__Staphylococcus haemolyticus, 95.0, 78.33, 0.144; GCF_003491325.1, s__Staphylococcus warneri_A, 95.0, 78.3, 0.162; GCF_001224225.1, s__Staphylococcus borealis, 95.0, 78.23, 0.131; GCF_001500315.1, s__Staphylococcus auricularis, 95.0, 78.23, 0.111; GCF_002901995.1, s__Staphylococcus coagulans, 95.0878, 78.23, 0.077; GCF_016238465.1, s__Staphylococcus caledonicus, 95.0, 78.23, 0.152; GCF_003043455.1, s__Staphylococcus simulans_A, 95.0, 78.14, 0.082; GCF_004785665.1, s__Staphylococcus pragensis, 95.0, 78.11, 0.139; GCF_002902565.1, s__Staphylococcus petrasii, 95.0, 78.1, 0.149; GCF_002902305.1, s__Staphylococcus argensis, 95.0, 78.05, 0.08; GCF_000236925.1, s__Staphylococcus argenteus, 95.0, 78.0, 0.152; GCF_002902385.1, s__Staphylococcus intermedius, 95.0, 77.99, 0.067; GCF_900636385.1, s__Staphylococcus warneri, 95.0, 77.99, 0.152; GCF_003970495.1, s__Staphylococcus pasteuri, 95.0, 77.98, 0.177; GCF_017357005.1, s__Staphylococcus simiae_A, 95.0, 77.98, 0.159; GCF_006742205.1, s__Staphylococcus epidermidis, 95.0, 77.94, 0.118; GCF_002902575.1, s__Staphylococcus croceilyticus, 95.0, 77.92, 0.139; GCF_002902085.1, s__Staphylococcus simiae, 95.0, 77.91, 0.149; GCF_002901705.1, s__Staphylococcus lugdunensis, 95.0, 77.89, 0.085; GCF_002902405.1, s__Staphylococcus schweitzeri, 95.0, 77.84, 0.154; GCF_022815905.1, s__Staphylococcus sp022815905, 95.0, 77.82, 0.144; GCF_022493055.1, s__Staphylococcus singaporensis, 95.0, 77.81, 0.154; GCA_943908435.1, s__Staphylococcus sp943908435, 95.0, 77.77, 0.09; GCF_002902625.1, s__Staphylococcus devriesei, 95.0, 77.75, 0.131; GCF_002101335.1, s__Staphylococcus lutrae, 95.0, 77.75, 0.051; GCF_001792775.2, s__Staphylococcus pseudintermedius, 95.0, 77.74, 0.064; GCF_002902725.1, s__Staphylococcus caprae, 95.0, 77.7, 0.144; GCF_900186985.1, s__Staphylococcus piscifermentans, 95.0, 77.63, 0.087; GCF_013463155.1, s__Staphylococcus sp013463155, 95.0, 77.6, 0.077; GCF_000298075.1, s__Staphylococcus massiliensis, 95.0, 77.6, 0.087; GCF_900458435.1, s__Staphylococcus carnosus, 95.0, 77.59, 0.123; GCF_002994445.1, s__Staphylococcus simulans_B, 95.0, 77.58, 0.09; GCF_002901865.1, s__Staphylococcus agnetis, 95.0, 77.57, 0.062; GCF_002902285.1, s__Staphylococcus simulans, 95.0, 77.57, 0.087; GCF_020883535.1, s__Staphylococcus ratti, 95.0, 77.56, 0.075; GCF_002902325.1, s__Staphylococcus capitis, 95.0, 77.51, 0.141; GCF_001618885.1, s__Staphylococcus condimenti, 95.0, 77.48, 0.093; GCF_000816085.1, s__Staphylococcus hyicus, 95.0, 77.47, 0.077; GCF_900636325.1, s__Staphylococcus delphini, 95.0, 77.47, 0.069; GCF_003012915.1, s__Staphylococcus felis, 95.0, 77.44, 0.072; GCF_900458895.1, s__Staphylococcus schleiferi, 95.0878, 77.41, 0.093; GCF_900458815.1, s__Staphylococcus saccharolyticus, 95.0, 77.4, 0.121; GCF_000934465.1, s__Staphylococcus microti, 95.0, 77.4, 0.072; GCF_002902145.1, s__Staphylococcus rostri, 95.0, 77.31, 0.057; GCF_010365305.1, s__Staphylococcus sp010365305, 95.0, 77.19, 0.067; GCF_003019275.1, s__Staphylococcus muscae, 95.0, 77.09, 0.082; GCF_024814435.1, s__Staphylococcus sp024814435, 95.0, 77.01, 0.069	43.16	11	N/A	N/A
S8_bin.50	S8	S8	Long-nosed potaroo	illumina	Yes	d__Bacteria;p__Bacillota_A;c__Clostridia;o__Christensenellales;f__Borkfalkiaceae;g__Gallimonas;s__	d__Bacteria;p__Bacillota_A;c__Clostridia;o__Christensenellales;f__Borkfalkiaceae;g__Gallimonas;s__	c__Clostridia (UID1118)	387	223	124	83.21	1.75	71.33	0.6	11.88	100	1569491	0	378	378	4876	4876	4152	4152	21859	21859	46.2	3.23	90.45	11	1673	68	152	3	0	0	0	71.33	0.6	Gradient Boost (General Model)	11	0.904	4876	283.197	1569491	0.46	1673	378	21859	None	N/A	N/A	N/A	N/A	N/A	GCA_944337235.1	95	d__Bacteria;p__Bacillota_A;c__Clostridia;o__Christensenellales;f__Borkfalkiaceae;g__Gallimonas;s__Gallimonas sp944337235	75.65	0.101	d__Bacteria;p__Bacillota_A;c__Clostridia;o__Christensenellales;f__Borkfalkiaceae;g__Gallimonas;s__	taxonomic classification defined by topology and ANI	classification based on placement in class-level tree	GCA_910578065.1, s__Gallimonas sp910578065, 95.0, 77.26, 0.208; GCA_910586655.1, s__Gallimonas sp910586655, 95.0, 77.06, 0.104; GCA_910586675.1, s__Gallimonas sp910586675, 95.0, 77.02, 0.107; GCA_910585235.1, s__Gallimonas sp910585235, 95.0, 76.96, 0.063; GCA_910588465.1, s__Gallimonas sp910588465, 95.0, 76.92, 0.126; GCA_944376295.1, s__Gallimonas sp944376295, 95.0, 76.92, 0.107; GCA_017507045.1, s__Gallimonas sp017507045, 95.0, 76.88, 0.076; GCA_944372525.1, s__Gallimonas sp944372525, 95.0, 76.87, 0.05; GCA_910588615.1, s__Gallimonas sp910588615, 95.0, 76.86, 0.117; GCA_910586245.1, s__Gallimonas sp910586245, 95.0, 76.77, 0.155; GCA_944367465.1, s__Gallimonas sp944367465, 95.0, 76.73, 0.082; GCA_017621735.1, s__Gallimonas sp017621735, 95.0, 76.72, 0.12; GCA_944363395.1, s__Gallimonas sp944363395, 95.0, 76.66, 0.044; GCA_910586825.1, s__Gallimonas sp910586825, 95.0, 76.61, 0.132; GCA_944336975.1, s__Gallimonas sp944336975, 95.0, 76.56, 0.082; GCA_019117085.1, s__Gallimonas gallistercoris, 95.0, 76.53, 0.085; GCA_900548845.1, s__Gallimonas sp900548845, 95.0, 76.52, 0.073; GCA_944367045.1, s__Gallimonas sp944367045, 95.0, 76.52, 0.076; GCA_910586985.1, s__Gallimonas sp910586985, 95.0, 76.51, 0.117; GCA_910585595.1, s__Gallimonas sp910585595, 95.0, 76.5, 0.104; GCA_014804975.1, s__Gallimonas sp014804975, 95.0, 76.47, 0.124; GCA_944340685.1, s__Gallimonas sp944340685, 95.0, 76.44, 0.066; GCA_900547645.1, s__Gallimonas faecium, 95.0, 76.39, 0.076; GCA_904373325.1, s__Gallimonas merdigallinarum, 95.0, 76.35, 0.123; GCA_900761685.1, s__Gallimonas intestinalis, 95.0, 76.35, 0.082; GCA_944354535.1, s__Gallimonas sp944354535, 95.0, 76.35, 0.101; GCA_910588695.1, s__Gallimonas sp910588695, 95.0, 76.31, 0.107; GCA_021768985.1, s__Gallimonas sp021768985, 95.0, 76.26, 0.088; GCA_904419525.1, s__Gallimonas merdae, 95.0, 76.18, 0.085; GCA_944338265.1, s__Gallimonas sp944338265, 95.0, 76.17, 0.066; GCA_910589015.1, s__Gallimonas sp910589015, 95.0, 76.14, 0.129; GCA_019116405.1, s__Gallimonas intestinigallinarum, 95.0, 76.13, 0.069; GCA_003343805.1, s__Gallimonas intestinavium, 95.0, 76.1, 0.091; GCA_944363045.1, s__Gallimonas sp944363045, 95.0, 76.1, 0.076; GCA_944363255.1, s__Gallimonas sp944363255, 95.0, 76.09, 0.067; GCA_944338165.1, s__Gallimonas sp944338165, 95.0, 76.06, 0.057; GCA_944354085.1, s__Gallimonas sp944354085, 95.0, 76.05, 0.104; GCA_910586365.1, s__Gallimonas sp910586365, 95.0, 76.01, 0.155; GCA_944376335.1, s__Gallimonas sp944376335, 95.0, 75.98, 0.063; GCA_944362555.1, s__Gallimonas sp944362555, 95.0, 75.94, 0.05; GCA_944372575.1, s__Gallimonas sp944372575, 95.0, 75.91, 0.069; GCA_944343275.1, s__Gallimonas sp944343275, 95.0, 75.89, 0.05; GCA_944340905.1, s__Gallimonas sp944340905, 95.0, 75.86, 0.06; GCA_944354035.1, s__Gallimonas sp944354035, 95.0, 75.85, 0.079; GCA_904391375.1, s__Gallimonas faecavium, 95.0, 75.68, 0.057; GCA_944367415.1, s__Gallimonas sp944367415, 95.0, 75.68, 0.066; GCA_944367185.1, s__Gallimonas sp944367185, 95.0, 75.54, 0.057; GCA_017887095.1, s__Gallimonas sp017887095, 95.0, 75.46, 0.054; GCA_904394195.1, s__Gallimonas caecicola, 95.0, 75.2, 0.06	65.16	11	0.95053	N/A
S0009_combined_bin.13	S0009	S34	Southern hairy-nosed wombat	illumina	Yes	d__Bacteria;p__Bacillota_A;c__Clostridia;o__Christensenellales;f__CAG-138;g__CAG-1024;s__CAG-1024 sp000432015	d__Bacteria;p__Bacillota_A;c__Clostridia;o__Christensenellales;f__CAG-138;g__CAG-1024;s__CAG-1024 sp000432015	c__Clostridia (UID1118)	387	223	124	95	0	97.16	0.09	-2.16	0	2003360	0	29	29	168270	168270	69081	69081	313131	313131	56.9	2.48	88.25	11	1858	8	215	0	0	0	0	97.16	0.09	Gradient Boost (General Model)	11	0.883	168270	317.833	2003360	0.57	1858	29	313131	None	GCA_000432015.1	95	d__Bacteria;p__Bacillota_A;c__Clostridia;o__Christensenellales;f__CAG-138;g__CAG-1024;s__CAG-1024 sp000432015	98.99	0.915	GCA_000432015.1	95	d__Bacteria;p__Bacillota_A;c__Clostridia;o__Christensenellales;f__CAG-138;g__CAG-1024;s__CAG-1024 sp000432015	98.99	0.915	d__Bacteria;p__Bacillota_A;c__Clostridia;o__Christensenellales;f__CAG-138;g__CAG-1024;s__	taxonomic classification defined by topology and ANI	topological placement and ANI have congruent species assignments	GCA_004554165.1, s__CAG-1024 sp004554165, 95.0, 79.12, 0.346; GCA_017556125.1, s__CAG-1024 sp017556125, 95.0, 78.0, 0.134; GCA_017429985.1, s__CAG-1024 sp017429985, 95.0, 77.51, 0.097; GCA_017394605.1, s__CAG-1024 sp017394605, 95.0, 76.36, 0.075	91.76	11	N/A	N/A
S0093_combined_bin.138	S0093	S28	Common wombat	illumina		d__Bacteria;p__Bacillota_A;c__Clostridia;o__Christensenellales;f__CAG-138;g__CAG-1024;s__CAG-1024 sp000432015	d__Bacteria;p__Bacillota_A;c__Clostridia;o__Christensenellales;f__CAG-138;g__CAG-1024;s__CAG-1024 sp000432015	c__Clostridia (UID1118)	387	223	124	48.63	0	61.31	0	-12.68	0	1033793	0	34	34	91742	91742	30405	30405	137722	137722	58.8	2.05	87.83	11	960	89	134	0	0	0	0	61.31	0	Gradient Boost (General Model)	11	0.878	91742	315.837	1033793	0.59	960	34	137722	None	GCA_000432015.1	95	d__Bacteria;p__Bacillota_A;c__Clostridia;o__Christensenellales;f__CAG-138;g__CAG-1024;s__CAG-1024 sp000432015	98.9	0.741	GCA_000432015.1	95	d__Bacteria;p__Bacillota_A;c__Clostridia;o__Christensenellales;f__CAG-138;g__CAG-1024;s__CAG-1024 sp000432015	98.9	0.741	d__Bacteria;p__Bacillota_A;c__Clostridia;o__Christensenellales;f__CAG-138;g__CAG-1024;s__	taxonomic classification defined by topology and ANI	topological placement and ANI have congruent species assignments	GCA_004554165.1, s__CAG-1024 sp004554165, 95.0, 79.42, 0.451; GCA_017429985.1, s__CAG-1024 sp017429985, 95.0, 77.66, 0.122; GCA_017556125.1, s__CAG-1024 sp017556125, 95.0, 77.18, 0.077; GCA_017394605.1, s__CAG-1024 sp017394605, 95.0, 76.72, 0.079	60.89	11	N/A	N/A
S0484_combined_bin.26	S0484	S26	Southern hairy-nosed wombat	illumina		d__Bacteria;p__Bacillota_A;c__Clostridia;o__Christensenellales;f__CAG-138;g__CAG-1024;s__CAG-1024 sp000432015	d__Bacteria;p__Bacillota_A;c__Clostridia;o__Christensenellales;f__CAG-138;g__CAG-1024;s__CAG-1024 sp000432015	c__Clostridia (UID1118)	387	223	124	53.06	0	64.78	0.14	-11.72	0	1137070	0	27	27	80570	80570	42113	42113	173341	173341	58.3	1.9	88.22	11	1059	83	140	0	0	0	0	64.78	0.14	Gradient Boost (General Model)	11	0.882	80570	316.349	1137070	0.58	1059	27	173341	None	GCA_000432015.1	95	d__Bacteria;p__Bacillota_A;c__Clostridia;o__Christensenellales;f__CAG-138;g__CAG-1024;s__CAG-1024 sp000432015	98.96	0.768	GCA_000432015.1	95	d__Bacteria;p__Bacillota_A;c__Clostridia;o__Christensenellales;f__CAG-138;g__CAG-1024;s__CAG-1024 sp000432015	98.96	0.768	d__Bacteria;p__Bacillota_A;c__Clostridia;o__Christensenellales;f__CAG-138;g__CAG-1024;s__	taxonomic classification defined by topology and ANI	topological placement and ANI have congruent species assignments	GCA_004554165.1, s__CAG-1024 sp004554165, 95.0, 79.47, 0.398; GCA_017429985.1, s__CAG-1024 sp017429985, 95.0, 77.7, 0.116; GCA_017556125.1, s__CAG-1024 sp017556125, 95.0, 77.51, 0.088; GCA_017394605.1, s__CAG-1024 sp017394605, 95.0, 76.97, 0.069	63.85	11	N/A	N/A
S2022_combined_bin.91	S2022	S27	Southern hairy-nosed wombat	illumina		d__Bacteria;p__Bacillota_A;c__Clostridia;o__Christensenellales;f__CAG-138;g__CAG-1024;s__CAG-1024 sp000432015	d__Bacteria;p__Bacillota_A;c__Clostridia;o__Christensenellales;f__CAG-138;g__CAG-1024;s__CAG-1024 sp000432015	o__Clostridiales (UID1120)	304	250	143	58.6	0	55.6	0.02	3	0	1264989	0	23	23	86436	86436	54999	54999	173341	173341	56.2	2.01	88.82	11	1197	123	127	0	0	0	0	55.6	0.02	Neural Network (Specific Model)	11	0.888	86436	313.507	1264989	0.56	1197	23	173341	None	GCA_000432015.1	95	d__Bacteria;p__Bacillota_A;c__Clostridia;o__Christensenellales;f__CAG-138;g__CAG-1024;s__CAG-1024 sp000432015	98.94	0.871	GCA_000432015.1	95	d__Bacteria;p__Bacillota_A;c__Clostridia;o__Christensenellales;f__CAG-138;g__CAG-1024;s__CAG-1024 sp000432015	98.94	0.871	d__Bacteria;p__Bacillota_A;c__Clostridia;o__Christensenellales;f__CAG-138;g__CAG-1024;s__	taxonomic classification defined by topology and ANI	topological placement and ANI have congruent species assignments	GCA_004554165.1, s__CAG-1024 sp004554165, 95.0, 78.83, 0.326; GCA_017429985.1, s__CAG-1024 sp017429985, 95.0, 76.8, 0.1; GCA_017556125.1, s__CAG-1024 sp017556125, 95.0, 76.38, 0.062; GCA_017394605.1, s__CAG-1024 sp017394605, 95.0, 75.91, 0.063	52.87	11	N/A	N/A
S9_bin.19	S9	S9	Southern hairy-nosed wombat	illumina		d__Bacteria;p__Bacillota_A;c__Clostridia;o__Christensenellales;f__CAG-138;g__CAG-1024;s__CAG-1024 sp000432015	d__Bacteria;p__Bacillota_A;c__Clostridia;o__Christensenellales;f__CAG-138;g__CAG-1024;s__CAG-1024 sp000432015	k__Bacteria (UID203)	5449	103	57	63.16	0	60.08	0.11	3.08	0	1573451	0	21	21	96706	96706	74926	74926	322087	322087	55.5	1.53	88.48	11	1485	62	41	0	0	0	0	60.08	0.11	Gradient Boost (General Model)	11	0.885	96706	313.251	1573451	0.56	1485	21	322087	None	GCA_000432015.1	95	d__Bacteria;p__Bacillota_A;c__Clostridia;o__Christensenellales;f__CAG-138;g__CAG-1024;s__CAG-1024 sp000432015	98.99	0.787	GCA_000432015.1	95	d__Bacteria;p__Bacillota_A;c__Clostridia;o__Christensenellales;f__CAG-138;g__CAG-1024;s__CAG-1024 sp000432015	98.99	0.787	d__Bacteria;p__Bacillota_A;c__Clostridia;o__Christensenellales;f__CAG-138;g__CAG-1024;s__	taxonomic classification defined by topology and ANI	topological placement and ANI have congruent species assignments	GCA_017556125.1, s__CAG-1024 sp017556125, 95.0, 79.19, 0.067; GCA_004554165.1, s__CAG-1024 sp004554165, 95.0, 78.86, 0.285; GCA_017429985.1, s__CAG-1024 sp017429985, 95.0, 77.37, 0.096; GCA_017394605.1, s__CAG-1024 sp017394605, 95.0, 76.44, 0.057	53.05	11	N/A	N/A
S9_bin.22	S9	S9	Southern hairy-nosed wombat	illumina		d__Bacteria;p__Bacillota_A;c__Clostridia;o__Christensenellales;f__CAG-138;g__CAG-1024;s__CAG-1024 sp000432015	d__Bacteria;p__Bacillota_A;c__Clostridia;o__Christensenellales;f__CAG-138;g__CAG-1024;s__CAG-1024 sp000432015	c__Clostridia (UID1118)	387	223	124	25.65	0	51.45	0.04	-25.8	0	558246	0	16	16	69374	69374	34890	34890	214089	214089	59.4	1.26	86.22	11	511	136	87	0	0	0	0	51.45	0.04	Gradient Boost (General Model)	11	0.862	69374	314.421	558246	0.59	511	16	214089	None	GCA_000432015.1	95	d__Bacteria;p__Bacillota_A;c__Clostridia;o__Christensenellales;f__CAG-138;g__CAG-1024;s__CAG-1024 sp000432015	98.63	0.655	GCA_000432015.1	95	d__Bacteria;p__Bacillota_A;c__Clostridia;o__Christensenellales;f__CAG-138;g__CAG-1024;s__CAG-1024 sp000432015	98.63	0.655	d__Bacteria;p__Bacillota_A;c__Clostridia;o__Christensenellales;f__CAG-138;g__CAG-1024;s__	taxonomic classification defined by topology and ANI	topological placement and ANI have congruent species assignments	GCA_004554165.1, s__CAG-1024 sp004554165, 95.0, 79.91, 0.407; GCA_017394605.1, s__CAG-1024 sp017394605, 95.0, 78.01, 0.079; GCA_017429985.1, s__CAG-1024 sp017429985, 95.0, 77.93, 0.13; GCA_017556125.1, s__CAG-1024 sp017556125, 95.0, 77.88, 0.085	42.01	11	N/A	N/A
S0093_combined_bin.110	S0093	S28	Common wombat	illumina		d__Bacteria;p__Bacillota_A;c__Clostridia;o__Christensenellales;f__CAG-138;g__PeH17;s__PeH17 sp000435055	d__Bacteria;p__Bacillota_A;c__Clostridia;o__Christensenellales;f__CAG-138;g__PeH17;s__PeH17 sp000435055	o__Clostridiales (UID1212)	172	263	149	92.6	1.34	93.46	0.2	-0.86	0	1798908	0	23	23	102113	102113	78213	78213	227259	227259	49.4	1.08	86	11	1598	23	238	2	0	0	0	93.46	0.2	Gradient Boost (General Model)	11	0.86	102113	323.195	1798908	0.49	1598	23	227259	None	GCA_000435055.1	95	d__Bacteria;p__Bacillota_A;c__Clostridia;o__Christensenellales;f__CAG-138;g__PeH17;s__PeH17 sp000435055	98.71	0.932	GCA_000435055.1	95	d__Bacteria;p__Bacillota_A;c__Clostridia;o__Christensenellales;f__CAG-138;g__PeH17;s__PeH17 sp000435055	98.71	0.932	d__Bacteria;p__Bacillota_A;c__Clostridia;o__Christensenellales;f__CAG-138;g__PeH17;s__	taxonomic classification defined by topology and ANI	topological placement and ANI have congruent species assignments	GCA_934633695.1, s__PeH17 sp934633695, 95.0, 78.74, 0.143; GCA_004556165.1, s__PeH17 sp004556165, 95.0, 78.63, 0.154; GCA_017525875.1, s__PeH17 sp017525875, 95.0, 78.03, 0.121; GCA_016288175.1, s__PeH17 sp016288175, 95.0, 77.98, 0.122; GCA_001940845.1, s__PeH17 sp001940845, 95.0, 77.84, 0.097; GCA_900542285.1, s__PeH17 sp900542285, 95.0, 77.8, 0.136; GCA_016282255.1, s__PeH17 sp016282255, 95.0, 77.7, 0.09; GCA_022510765.1, s__PeH17 sp022510765, 95.0, 77.67, 0.16; GCA_002309375.1, s__PeH17 sp002309375, 95.0, 77.63, 0.116; GCA_902794055.1, s__PeH17 sp902794055, 95.0, 77.41, 0.138; GCA_017523925.1, s__PeH17 sp017523925, 95.0, 77.36, 0.158; GCA_017395105.1, s__PeH17 sp017395105, 95.0, 77.24, 0.126; GCA_017553815.1, s__PeH17 sp017553815, 95.0, 77.08, 0.126; GCA_017538255.1, s__PeH17 sp017538255, 95.0, 76.85, 0.141	91.46	11	N/A	N/A
S0484_combined_bin.113	S0484	S26	Southern hairy-nosed wombat	illumina		d__Bacteria;p__Bacillota_A;c__Clostridia;o__Christensenellales;f__CAG-138;g__PeH17;s__PeH17 sp000435055	d__Bacteria;p__Bacillota_A;c__Clostridia;o__Christensenellales;f__CAG-138;g__PeH17;s__PeH17 sp000435055	o__Clostridiales (UID1212)	172	263	149	87.01	1.4	86.76	2.03	0.25	0	1851027	0	298	298	8514	8514	6211	6211	33784	33784	49.4	2.14	86.58	11	1808	39	221	3	0	0	0	86.76	2.03	Gradient Boost (General Model)	11	0.866	8514	295.8	1851027	0.49	1808	298	33784	None	GCA_000435055.1	95	d__Bacteria;p__Bacillota_A;c__Clostridia;o__Christensenellales;f__CAG-138;g__PeH17;s__PeH17 sp000435055	98.16	0.925	GCA_000435055.1	95	d__Bacteria;p__Bacillota_A;c__Clostridia;o__Christensenellales;f__CAG-138;g__PeH17;s__PeH17 sp000435055	98.16	0.925	d__Bacteria;p__Bacillota_A;c__Clostridia;o__Christensenellales;f__CAG-138;g__PeH17;s__	taxonomic classification defined by topology and ANI	topological placement and ANI have congruent species assignments	GCA_934633695.1, s__PeH17 sp934633695, 95.0, 78.58, 0.13; GCA_900542285.1, s__PeH17 sp900542285, 95.0, 77.99, 0.116; GCA_004556165.1, s__PeH17 sp004556165, 95.0, 77.89, 0.136; GCA_001940845.1, s__PeH17 sp001940845, 95.0, 77.86, 0.075; GCA_022510765.1, s__PeH17 sp022510765, 95.0, 77.69, 0.145; GCA_016288175.1, s__PeH17 sp016288175, 95.0, 77.59, 0.11; GCA_017525875.1, s__PeH17 sp017525875, 95.0, 77.53, 0.125; GCA_002309375.1, s__PeH17 sp002309375, 95.0, 77.46, 0.088; GCA_902794055.1, s__PeH17 sp902794055, 95.0, 77.13, 0.127; GCA_017395105.1, s__PeH17 sp017395105, 95.0, 77.11, 0.138; GCA_017538255.1, s__PeH17 sp017538255, 95.0, 77.06, 0.116; GCA_017523925.1, s__PeH17 sp017523925, 95.0, 76.82, 0.171; GCA_017553815.1, s__PeH17 sp017553815, 95.0, 76.79, 0.112; GCA_016282255.1, s__PeH17 sp016282255, 95.0, 76.7, 0.095	79.44	11	N/A	N/A
S0009_combined_bin.80	S0009	S34	Southern hairy-nosed wombat	illumina		d__Bacteria;p__Bacillota_A;c__Clostridia;o__Christensenellales;f__CAG-138;g__PeH17;s__PeH17 sp001940845	d__Bacteria;p__Bacillota_A;c__Clostridia;o__Christensenellales;f__CAG-138;g__PeH17;s__PeH17 sp001940845	c__Clostridia (UID1118)	387	223	124	85.59	0.81	79.95	0.31	5.64	0	1947185	0	38	38	123521	123521	51241	51241	431644	431644	45.8	2.74	88.3	11	1838	34	188	1	0	0	0	79.95	0.31	Gradient Boost (General Model)	11	0.883	123521	312.601	1947185	0.46	1838	38	431644	None	GCA_001940845.1	95	d__Bacteria;p__Bacillota_A;c__Clostridia;o__Christensenellales;f__CAG-138;g__PeH17;s__PeH17 sp001940845	99.88	0.959	GCA_001940845.1	95	d__Bacteria;p__Bacillota_A;c__Clostridia;o__Christensenellales;f__CAG-138;g__PeH17;s__PeH17 sp001940845	99.88	0.959	d__Bacteria;p__Bacillota_A;c__Clostridia;o__Christensenellales;f__CAG-138;g__PeH17;s__	taxonomic classification defined by topology and ANI	topological placement and ANI have congruent species assignments	GCA_004556165.1, s__PeH17 sp004556165, 95.0, 78.71, 0.132; GCA_017525875.1, s__PeH17 sp017525875, 95.0, 78.44, 0.046; GCA_934633695.1, s__PeH17 sp934633695, 95.0, 78.29, 0.092; GCA_900542285.1, s__PeH17 sp900542285, 95.0, 78.06, 0.16; GCA_017523925.1, s__PeH17 sp017523925, 95.0, 77.87, 0.051; GCA_017395105.1, s__PeH17 sp017395105, 95.0, 77.82, 0.044; GCA_017538255.1, s__PeH17 sp017538255, 95.0, 77.73, 0.054; GCA_022510765.1, s__PeH17 sp022510765, 95.0, 77.72, 0.095; GCA_000435055.1, s__PeH17 sp000435055, 95.0, 77.59, 0.083; GCA_902794055.1, s__PeH17 sp902794055, 95.0, 77.28, 0.062; GCA_002309375.1, s__PeH17 sp002309375, 95.0, 77.16, 0.045; GCA_016288175.1, s__PeH17 sp016288175, 95.0, 76.71, 0.041; GCA_017553815.1, s__PeH17 sp017553815, 95.0, 76.67, 0.046; GCA_016282255.1, s__PeH17 sp016282255, 95.0, 76.52, 0.041	78.93	11	N/A	N/A
S0093_combined_bin.28	S0093	S28	Common wombat	illumina		d__Bacteria;p__Bacillota_A;c__Clostridia;o__Christensenellales;f__CAG-138;g__PeH17;s__PeH17 sp001940845	d__Bacteria;p__Bacillota_A;c__Clostridia;o__Christensenellales;f__CAG-138;g__PeH17;s__PeH17 sp001940845	c__Clostridia (UID1118)	387	223	124	87.21	1.61	83.25	0.32	3.96	0	1751508	0	50	50	57767	57767	35030	35030	188831	188831	45.4	1.64	88.45	11	1583	29	191	3	0	0	0	83.25	0.32	Gradient Boost (General Model)	11	0.884	57767	326.764	1751508	0.45	1583	50	188831	None	GCA_001940845.1	95	d__Bacteria;p__Bacillota_A;c__Clostridia;o__Christensenellales;f__CAG-138;g__PeH17;s__PeH17 sp001940845	99.98	0.935	GCA_001940845.1	95	d__Bacteria;p__Bacillota_A;c__Clostridia;o__Christensenellales;f__CAG-138;g__PeH17;s__PeH17 sp001940845	99.98	0.935	d__Bacteria;p__Bacillota_A;c__Clostridia;o__Christensenellales;f__CAG-138;g__PeH17;s__	taxonomic classification defined by topology and ANI	topological placement and ANI have congruent species assignments	GCA_004556165.1, s__PeH17 sp004556165, 95.0, 78.67, 0.131; GCA_900542285.1, s__PeH17 sp900542285, 95.0, 78.53, 0.151; GCA_934633695.1, s__PeH17 sp934633695, 95.0, 78.48, 0.095; GCA_022510765.1, s__PeH17 sp022510765, 95.0, 77.61, 0.104; GCA_017523925.1, s__PeH17 sp017523925, 95.0, 77.59, 0.061; GCA_017525875.1, s__PeH17 sp017525875, 95.0, 77.32, 0.056; GCA_017538255.1, s__PeH17 sp017538255, 95.0, 77.3, 0.056; GCA_000435055.1, s__PeH17 sp000435055, 95.0, 77.25, 0.093; GCA_902794055.1, s__PeH17 sp902794055, 95.0, 77.24, 0.063; GCA_002309375.1, s__PeH17 sp002309375, 95.0, 77.18, 0.054; GCA_017395105.1, s__PeH17 sp017395105, 95.0, 76.86, 0.044; GCA_016288175.1, s__PeH17 sp016288175, 95.0, 76.77, 0.052; GCA_016282255.1, s__PeH17 sp016282255, 95.0, 76.36, 0.052; GCA_017553815.1, s__PeH17 sp017553815, 95.0, 76.12, 0.056	80.56	11	N/A	N/A
S0009_combined_bin.100	S0009	S34	Southern hairy-nosed wombat	illumina		d__Bacteria;p__Bacillota_A;c__Clostridia;o__Christensenellales;f__CAG-138;g__Phil1;s__	d__Bacteria;p__Bacillota_A;c__Clostridia;o__Christensenellales;f__CAG-138;g__Phil1;s__	c__Clostridia (UID1118)	387	223	124	97.18	0	95.21	0.36	1.97	0	2667361	0	25	25	134651	134651	106694	106694	438927	438927	54.9	1.29	90.56	11	2551	5	218	0	0	0	0	95.21	0.36	Gradient Boost (General Model)	11	0.906	134651	316.224	2667361	0.55	2551	25	438927	None	N/A	N/A	N/A	N/A	N/A	N/A	N/A	N/A	N/A	N/A	d__Bacteria;p__Bacillota_A;c__Clostridia;o__Christensenellales;f__CAG-138;g__Phil1;s__	ANI	classification based on placement in class-level tree	GCA_001940855.1, s__Phil1 sp001940855, 95.0, 77.68, 0.154; GCA_004558525.1, s__Phil1 sp004558525, 95.0, 77.32, 0.144; GCA_002069725.1, s__Phil1 sp002069725, 95.0, 77.29, 0.108; GCA_023393045.1, s__Phil1 sp023393045, 95.0, 77.01, 0.15	94.16	11	0.90847	N/A
S0093_combined_bin.104	S0093	S28	Common wombat	illumina		d__Bacteria;p__Bacillota_A;c__Clostridia;o__Christensenellales;f__CAG-138;g__Phil1;s__	d__Bacteria;p__Bacillota_A;c__Clostridia;o__Christensenellales;f__CAG-138;g__Phil1;s__	c__Clostridia (UID1118)	387	223	124	97.18	0	95.14	0.41	2.04	0	2561135	0	53	53	76208	76208	48323	48323	223616	223616	55.1	1.68	90.49	11	2471	5	218	0	0	0	0	95.14	0.41	Gradient Boost (General Model)	11	0.905	76208	313.216	2561135	0.55	2471	53	223616	None	N/A	N/A	N/A	N/A	N/A	N/A	N/A	N/A	N/A	N/A	d__Bacteria;p__Bacillota_A;c__Clostridia;o__Christensenellales;f__CAG-138;g__Phil1;s__	ANI	classification based on placement in class-level tree	GCA_001940855.1, s__Phil1 sp001940855, 95.0, 77.71, 0.172; GCA_004558525.1, s__Phil1 sp004558525, 95.0, 77.34, 0.146; GCA_023393045.1, s__Phil1 sp023393045, 95.0, 77.22, 0.152; GCA_002069725.1, s__Phil1 sp002069725, 95.0, 77.14, 0.1	94.16	11	0.90844	N/A
S0009_combined_bin.63	S0009	S34	Southern hairy-nosed wombat	illumina		d__Bacteria;p__Bacillota_A;c__Clostridia;o__Christensenellales;f__CAG-138;g__Phil1;s__Phil1 sp001940855	d__Bacteria;p__Bacillota_A;c__Clostridia;o__Christensenellales;f__CAG-138;g__Phil1;s__Phil1 sp001940855	c__Clostridia (UID1118)	387	223	124	98.39	0	96.45	1.04	1.94	0	2567947	0	44	44	111253	111253	58362	58362	367314	367314	52.4	1.98	89.8	11	2489	3	220	0	0	0	0	96.45	1.04	Gradient Boost (General Model)	11	0.898	111253	309.434	2567947	0.52	2489	44	367314	None	GCA_001940855.1	95	d__Bacteria;p__Bacillota_A;c__Clostridia;o__Christensenellales;f__CAG-138;g__Phil1;s__Phil1 sp001940855	99.97	0.977	GCA_001940855.1	95	d__Bacteria;p__Bacillota_A;c__Clostridia;o__Christensenellales;f__CAG-138;g__Phil1;s__Phil1 sp001940855	99.97	0.977	d__Bacteria;p__Bacillota_A;c__Clostridia;o__Christensenellales;f__CAG-138;g__Phil1;s__	taxonomic classification defined by topology and ANI	topological placement and ANI have congruent species assignments	GCA_004558525.1, s__Phil1 sp004558525, 95.0, 80.15, 0.541; GCA_002069725.1, s__Phil1 sp002069725, 95.0, 77.24, 0.101; GCA_023393045.1, s__Phil1 sp023393045, 95.0, 76.66, 0.117	94.06	11	N/A	N/A
S0093_combined_bin.2	S0093	S28	Common wombat	illumina		d__Bacteria;p__Bacillota_A;c__Clostridia;o__Christensenellales;f__CAG-138;g__Phil1;s__Phil1 sp001940855	d__Bacteria;p__Bacillota_A;c__Clostridia;o__Christensenellales;f__CAG-138;g__Phil1;s__Phil1 sp001940855	c__Clostridia (UID1118)	387	223	124	77.42	0	87.86	0.1	-10.44	0	1701239	0	39	39	89470	89470	43621	43621	150188	150188	53.5	1.39	89.48	11	1611	37	186	0	0	0	0	87.86	0.1	Gradient Boost (General Model)	11	0.895	89470	315.463	1701239	0.53	1611	39	150188	None	GCA_001940855.1	95	d__Bacteria;p__Bacillota_A;c__Clostridia;o__Christensenellales;f__CAG-138;g__Phil1;s__Phil1 sp001940855	99.96	0.971	GCA_001940855.1	95	d__Bacteria;p__Bacillota_A;c__Clostridia;o__Christensenellales;f__CAG-138;g__Phil1;s__Phil1 sp001940855	99.96	0.971	d__Bacteria;p__Bacillota_A;c__Clostridia;o__Christensenellales;f__CAG-138;g__Phil1;s__	taxonomic classification defined by topology and ANI	topological placement and ANI have congruent species assignments	GCA_004558525.1, s__Phil1 sp004558525, 95.0, 80.23, 0.483; GCA_002069725.1, s__Phil1 sp002069725, 95.0, 77.19, 0.118; GCA_023393045.1, s__Phil1 sp023393045, 95.0, 76.75, 0.128	81.65	11	N/A	N/A
S0484_combined_bin.2	S0484	S26	Southern hairy-nosed wombat	illumina		d__Bacteria;p__Bacillota_A;c__Clostridia;o__Christensenellales;f__CAG-138;g__Phil1;s__Phil1 sp001940855	d__Bacteria;p__Bacillota_A;c__Clostridia;o__Christensenellales;f__CAG-138;g__Phil1;s__Phil1 sp001940855	c__Clostridia (UID1118)	387	223	124	88.14	5.58	82.79	1.48	5.35	100	1782338	0	374	374	5829	5829	4765	4765	46958	46958	53.4	2.12	90.97	11	1954	29	185	9	0	0	0	82.79	1.48	Gradient Boost (General Model)	11	0.91	5829	277.099	1782338	0.53	1954	374	46958	None	GCA_001940855.1	95	d__Bacteria;p__Bacillota_A;c__Clostridia;o__Christensenellales;f__CAG-138;g__Phil1;s__Phil1 sp001940855	97.34	0.953	GCA_001940855.1	95	d__Bacteria;p__Bacillota_A;c__Clostridia;o__Christensenellales;f__CAG-138;g__Phil1;s__Phil1 sp001940855	97.34	0.953	d__Bacteria;p__Bacillota_A;c__Clostridia;o__Christensenellales;f__CAG-138;g__Phil1;s__	taxonomic classification defined by topology and ANI	topological placement and ANI have congruent species assignments	GCA_004558525.1, s__Phil1 sp004558525, 95.0, 79.69, 0.482; GCA_023393045.1, s__Phil1 sp023393045, 95.0, 77.12, 0.111; GCA_002069725.1, s__Phil1 sp002069725, 95.0, 76.73, 0.124	75.39	11	N/A	N/A
S9_bin.10	S9	S9	Southern hairy-nosed wombat	illumina		d__Bacteria;p__Bacillota_A;c__Clostridia;o__Christensenellales;f__CAG-138;g__Phil1;s__Phil1 sp001940855	d__Bacteria;p__Bacillota_A;c__Clostridia;o__Christensenellales;f__CAG-138;g__Phil1;s__Phil1 sp001940855	o__Clostridiales (UID1212)	172	263	149	70.38	0.95	69.35	2.3	1.03	25	1620993	0	421	421	4457	4457	3850	3850	18180	18180	53.2	2.46	91.05	11	1826	75	184	4	0	0	0	69.35	2.3	Gradient Boost (General Model)	11	0.91	4457	269.966	1620993	0.53	1826	421	18180	None	GCA_001940855.1	95	d__Bacteria;p__Bacillota_A;c__Clostridia;o__Christensenellales;f__CAG-138;g__Phil1;s__Phil1 sp001940855	97.02	0.949	GCA_001940855.1	95	d__Bacteria;p__Bacillota_A;c__Clostridia;o__Christensenellales;f__CAG-138;g__Phil1;s__Phil1 sp001940855	97.02	0.949	d__Bacteria;p__Bacillota_A;c__Clostridia;o__Christensenellales;f__CAG-138;g__Phil1;s__	taxonomic classification defined by topology and ANI	topological placement and ANI have congruent species assignments	GCA_004558525.1, s__Phil1 sp004558525, 95.0, 78.93, 0.522; GCA_002069725.1, s__Phil1 sp002069725, 95.0, 76.52, 0.103; GCA_023393045.1, s__Phil1 sp023393045, 95.0, 76.38, 0.099	63.44	11	N/A	N/A
S9_bin.34	S9	S9	Southern hairy-nosed wombat	illumina	Yes	d__Bacteria;p__Bacillota_A;c__Clostridia;o__Christensenellales;f__CAG-138;g__Phil1;s__Phil1 sp004558525	d__Bacteria;p__Bacillota_A;c__Clostridia;o__Christensenellales;f__CAG-138;g__Phil1;s__Phil1 sp004558525	c__Clostridia (UID1118)	387	223	124	91.53	0	95.71	0.17	-4.18	0	1741371	0	40	40	77290	77290	43534	43534	157903	157903	51.6	1.46	88.84	11	1621	17	206	0	0	0	0	95.71	0.17	Gradient Boost (General Model)	11	0.888	77290	318.613	1741371	0.52	1621	40	157903	None	GCA_004558525.1	95	d__Bacteria;p__Bacillota_A;c__Clostridia;o__Christensenellales;f__CAG-138;g__Phil1;s__Phil1 sp004558525	99.12	0.902	GCA_004558525.1	95	d__Bacteria;p__Bacillota_A;c__Clostridia;o__Christensenellales;f__CAG-138;g__Phil1;s__Phil1 sp004558525	99.12	0.902	d__Bacteria;p__Bacillota_A;c__Clostridia;o__Christensenellales;f__CAG-138;g__Phil1;s__	taxonomic classification defined by topology and ANI	topological placement and ANI have congruent species assignments	GCA_001940855.1, s__Phil1 sp001940855, 95.0, 81.11, 0.574; GCA_002069725.1, s__Phil1 sp002069725, 95.0, 77.21, 0.1; GCA_023393045.1, s__Phil1 sp023393045, 95.0, 76.99, 0.105	91.04	11	N/A	N/A
S0484_combined_bin.53	S0484	S26	Southern hairy-nosed wombat	illumina		d__Bacteria;p__Bacillota_A;c__Clostridia;o__Christensenellales;f__CAG-138;g__Phil1;s__Phil1 sp004558525	d__Bacteria;p__Bacillota_A;c__Clostridia;o__Christensenellales;f__CAG-138;g__Phil1;s__Phil1 sp004558525	c__Clostridia (UID1118)	387	223	124	97.02	0.43	95.55	0.63	1.47	100	1883595	0	72	72	46147	46147	26161	26161	139866	139866	51.5	1.81	88.83	11	1772	6	215	2	0	0	0	95.55	0.63	Gradient Boost (General Model)	11	0.888	46147	315.234	1883595	0.51	1772	72	139866	None	GCA_004558525.1	95	d__Bacteria;p__Bacillota_A;c__Clostridia;o__Christensenellales;f__CAG-138;g__Phil1;s__Phil1 sp004558525	99.11	0.883	GCA_004558525.1	95	d__Bacteria;p__Bacillota_A;c__Clostridia;o__Christensenellales;f__CAG-138;g__Phil1;s__Phil1 sp004558525	99.11	0.883	d__Bacteria;p__Bacillota_A;c__Clostridia;o__Christensenellales;f__CAG-138;g__Phil1;s__	taxonomic classification defined by topology and ANI	topological placement and ANI have congruent species assignments	GCA_001940855.1, s__Phil1 sp001940855, 95.0, 80.41, 0.545; GCA_002069725.1, s__Phil1 sp002069725, 95.0, 77.04, 0.092; GCA_023393045.1, s__Phil1 sp023393045, 95.0, 76.97, 0.1	91.54	11	N/A	N/A
S0093_combined_bin.39	S0093	S28	Common wombat	illumina	Yes	d__Bacteria;p__Bacillota_A;c__Clostridia;o__Christensenellales;f__CAG-138;g__RGIG3141;s__	d__Bacteria;p__Bacillota_A;c__Clostridia;o__Christensenellales;f__CAG-138;g__RGIG3141;s__	c__Clostridia (UID1118)	387	223	124	60.97	1.28	50.21	0.09	10.76	0	1133824	0	388	388	3094	3094	2922	2922	10286	10286	43.1	2.28	89.07	11	1317	99	120	4	0	0	0	50.21	0.09	Gradient Boost (General Model)	11	0.89	3094	255.961	1133824	0.43	1317	388	10286	None	N/A	N/A	N/A	N/A	N/A	GCA_017440405.1	95	d__Bacteria;p__Bacillota_A;c__Clostridia;o__Christensenellales;f__CAG-138;g__RGIG3141;s__RGIG3141 sp017440405	77.83	0.133	d__Bacteria;p__Bacillota_A;c__Clostridia;o__Christensenellales;f__CAG-138;g__RGIG3141;s__	taxonomic classification defined by topology and ANI	classification based on placement in class-level tree	N/A	45.12	11	0.93472	N/A
S0484_combined_bin.116	S0484	S26	Southern hairy-nosed wombat	illumina	Yes	d__Bacteria;p__Bacillota_A;c__Clostridia;o__Christensenellales;f__CAG-138;g__RGIG3141;s__	d__Bacteria;p__Bacillota_A;c__Clostridia;o__Christensenellales;f__CAG-138;g__RGIG3141;s__	o__Clostridiales (UID1120)	304	250	143	97.88	0.7	96.77	0.17	1.11	0	2030181	0	32	32	105854	105854	63443	63443	256995	256995	45.1	1.12	89.21	11	1832	4	245	1	0	0	0	96.77	0.17	Gradient Boost (General Model)	11	0.892	105854	329.95	2030181	0.45	1832	32	256995	None	N/A	N/A	N/A	N/A	N/A	GCA_017440405.1	95	d__Bacteria;p__Bacillota_A;c__Clostridia;o__Christensenellales;f__CAG-138;g__RGIG3141;s__RGIG3141 sp017440405	77.11	0.158	d__Bacteria;p__Bacillota_A;c__Clostridia;o__Christensenellales;f__CAG-138;g__RGIG3141;s__	taxonomic classification defined by topology and ANI	classification based on placement in class-level tree	N/A	94.2	11	0.91543	N/A
S2022_combined_bin.24	S2022	S27	Southern hairy-nosed wombat	illumina		d__Bacteria;p__Bacillota_A;c__Clostridia;o__Christensenellales;f__CAG-138;g__RGIG3141;s__	d__Bacteria;p__Bacillota_A;c__Clostridia;o__Christensenellales;f__CAG-138;g__RGIG3141;s__	o__Clostridiales (UID1120)	304	250	143	97.18	0.7	96.71	0.15	0.47	0	1959660	0	52	52	56347	56347	37685	37685	137150	137150	45	1.25	89.4	11	1775	5	244	1	0	0	0	96.71	0.15	Gradient Boost (General Model)	11	0.894	56347	329.415	1959660	0.45	1775	52	137150	None	N/A	N/A	N/A	N/A	N/A	GCA_017440405.1	95	d__Bacteria;p__Bacillota_A;c__Clostridia;o__Christensenellales;f__CAG-138;g__RGIG3141;s__RGIG3141 sp017440405	77.08	0.145	d__Bacteria;p__Bacillota_A;c__Clostridia;o__Christensenellales;f__CAG-138;g__RGIG3141;s__	taxonomic classification defined by topology and ANI	classification based on placement in class-level tree	N/A	93.31	11	0.91531	N/A
S0093_combined_bin.145	S0093	S28	Common wombat	illumina	Yes	d__Bacteria;p__Bacillota_A;c__Clostridia;o__Christensenellales;f__CAG-138;g__RUG472;s__	d__Bacteria;p__Bacillota_A;c__Clostridia;o__Christensenellales;f__CAG-138;g__RUG472;s__	c__Clostridia (UID1118)	387	223	124	94.13	2.49	80.95	2.5	13.18	60	1843254	0	125	125	23490	23490	14746	14746	62195	62195	60	2.22	89.61	11	1795	33	185	5	0	0	0	80.95	2.5	Gradient Boost (General Model)	11	0.896	23490	307.204	1843254	0.6	1795	125	62195	None	N/A	N/A	N/A	N/A	N/A	GCA_902798825.1	95	d__Bacteria;p__Bacillota_A;c__Clostridia;o__Christensenellales;f__CAG-138;g__RUG472;s__RUG472 sp902798825	86.35	0.795	d__Bacteria;p__Bacillota_A;c__Clostridia;o__Christensenellales;f__CAG-138;g__RUG472;s__	taxonomic classification defined by topology and ANI	classification based on placement in class-level tree	GCA_902802805.1, s__RUG472 sp902802805, 95.0, 87.13, 0.728; GCA_900319345.1, s__RUG472 sp900319345, 95.0, 85.76, 0.741; GCA_902786465.1, s__RUG472 sp902786465, 95.0, 85.7, 0.692; GCA_902761365.1, s__RUG472 sp902761365, 95.0, 85.25, 0.723; GCA_902768995.1, s__RUG472 sp902768995, 95.0, 85.16, 0.713; GCA_902801845.1, s__RUG472 sp902801845, 95.0, 85.14, 0.77; GCA_017545535.1, s__RUG472 sp017545535, 95.0, 84.72, 0.759; GCA_902765005.1, s__RUG472 sp902765005, 95.0, 84.38, 0.746; GCA_902802575.1, s__RUG472 sp902802575, 95.0, 83.74, 0.689; GCA_017451295.1, s__RUG472 sp017451295, 95.0, 80.06, 0.459; GCA_900545265.1, s__RUG472 sp900545265, 95.0, 77.99, 0.158	79.42	11	0.98175	Genome not assigned to closest species as it falls outside its pre-defined ANI radius
S0009_combined_bin.49	S0009	S34	Southern hairy-nosed wombat	illumina		d__Bacteria;p__Bacillota_A;c__Clostridia;o__Christensenellales;f__CAG-138;g__SFEL01;s__SFEL01 sp004557245	d__Bacteria;p__Bacillota_A;c__Clostridia;o__Christensenellales;f__CAG-138;g__SFEL01;s__SFEL01 sp004557245	c__Clostridia (UID1118)	387	223	124	91.53	4	94.23	0.67	-2.7	88.89	1739518	0	224	224	10500	10500	7765	7765	48858	48858	53.5	2.03	89.47	11	1814	12	202	9	0	0	0	94.23	0.67	Gradient Boost (General Model)	11	0.895	10500	286.264	1739518	0.53	1814	224	48858	None	GCA_004557245.1	95	d__Bacteria;p__Bacillota_A;c__Clostridia;o__Christensenellales;f__CAG-138;g__SFEL01;s__SFEL01 sp004557245	97.21	0.903	GCA_004557245.1	95	d__Bacteria;p__Bacillota_A;c__Clostridia;o__Christensenellales;f__CAG-138;g__SFEL01;s__SFEL01 sp004557245	97.21	0.903	d__Bacteria;p__Bacillota_A;c__Clostridia;o__Christensenellales;f__CAG-138;g__SFEL01;s__	taxonomic classification defined by topology and ANI	topological placement and ANI have congruent species assignments	GCA_934633985.1, s__SFEL01 sp934633985, 95.0, 87.93, 0.792; GCA_017547885.1, s__SFEL01 sp017547885, 95.0, 79.12, 0.292; GCA_016292635.1, s__SFEL01 sp016292635, 95.0, 78.99, 0.354	83.24	11	N/A	N/A
S0093_combined_bin.47	S0093	S28	Common wombat	illumina		d__Bacteria;p__Bacillota_A;c__Clostridia;o__Christensenellales;f__CAG-138;g__SFEL01;s__SFEL01 sp004557245	d__Bacteria;p__Bacillota_A;c__Clostridia;o__Christensenellales;f__CAG-138;g__SFEL01;s__SFEL01 sp004557245	c__Clostridia (UID1118)	387	223	124	92.27	2.35	91.66	3.02	0.61	40	1689550	0	275	275	8703	8703	6143	6143	30266	30266	53.8	2.11	89.83	11	1808	13	205	5	0	0	0	91.66	3.02	Gradient Boost (General Model)	11	0.898	8703	280.178	1689550	0.54	1808	275	30266	None	GCA_004557245.1	95	d__Bacteria;p__Bacillota_A;c__Clostridia;o__Christensenellales;f__CAG-138;g__SFEL01;s__SFEL01 sp004557245	96.43	0.888	GCA_004557245.1	95	d__Bacteria;p__Bacillota_A;c__Clostridia;o__Christensenellales;f__CAG-138;g__SFEL01;s__SFEL01 sp004557245	96.43	0.888	d__Bacteria;p__Bacillota_A;c__Clostridia;o__Christensenellales;f__CAG-138;g__SFEL01;s__	taxonomic classification defined by topology and ANI	topological placement and ANI have congruent species assignments	GCA_934633985.1, s__SFEL01 sp934633985, 95.0, 89.27, 0.825; GCA_016292635.1, s__SFEL01 sp016292635, 95.0, 79.13, 0.344; GCA_017547885.1, s__SFEL01 sp017547885, 95.0, 79.02, 0.313	85.02	11	N/A	N/A
S2022_combined_bin.78	S2022	S27	Southern hairy-nosed wombat	illumina		d__Bacteria;p__Bacillota_A;c__Clostridia;o__Christensenellales;f__CAG-138;g__SFEL01;s__SFEL01 sp004557245	d__Bacteria;p__Bacillota_A;c__Clostridia;o__Christensenellales;f__CAG-138;g__SFEL01;s__SFEL01 sp004557245	c__Clostridia (UID1118)	387	223	124	81.19	2.02	73.97	3.79	7.22	20	1360005	0	334	334	4636	4636	4071	4071	15000	15000	54.2	2.19	90.72	11	1523	51	167	5	0	0	0	73.97	3.79	Gradient Boost (General Model)	11	0.907	4636	270.363	1360005	0.54	1523	334	15000	None	GCA_004557245.1	95	d__Bacteria;p__Bacillota_A;c__Clostridia;o__Christensenellales;f__CAG-138;g__SFEL01;s__SFEL01 sp004557245	96.38	0.951	GCA_004557245.1	95	d__Bacteria;p__Bacillota_A;c__Clostridia;o__Christensenellales;f__CAG-138;g__SFEL01;s__SFEL01 sp004557245	96.38	0.951	d__Bacteria;p__Bacillota_A;c__Clostridia;o__Christensenellales;f__CAG-138;g__SFEL01;s__	taxonomic classification defined by topology and ANI	topological placement and ANI have congruent species assignments	GCA_934633985.1, s__SFEL01 sp934633985, 95.0, 89.18, 0.877; GCA_017547885.1, s__SFEL01 sp017547885, 95.0, 78.71, 0.358; GCA_016292635.1, s__SFEL01 sp016292635, 95.0, 78.41, 0.377	68.94	11	N/A	N/A
S9_bin.27	S9	S9	Southern hairy-nosed wombat	illumina		d__Bacteria;p__Bacillota_A;c__Clostridia;o__Christensenellales;f__CAG-138;g__SFEL01;s__SFEL01 sp004557245	d__Bacteria;p__Bacillota_A;c__Clostridia;o__Christensenellales;f__CAG-138;g__SFEL01;s__SFEL01 sp004557245	c__Clostridia (UID1118)	387	223	124	86.69	4.66	90.54	2.91	-3.85	70	1505657	0	376	376	4465	4465	4004	4004	23548	23548	54	2.09	90.25	11	1720	21	192	10	0	0	0	90.54	2.91	Gradient Boost (General Model)	11	0.902	4465	263.64	1505657	0.54	1720	376	23548	None	GCA_004557245.1	95	d__Bacteria;p__Bacillota_A;c__Clostridia;o__Christensenellales;f__CAG-138;g__SFEL01;s__SFEL01 sp004557245	97.01	0.949	GCA_004557245.1	95	d__Bacteria;p__Bacillota_A;c__Clostridia;o__Christensenellales;f__CAG-138;g__SFEL01;s__SFEL01 sp004557245	97.01	0.949	d__Bacteria;p__Bacillota_A;c__Clostridia;o__Christensenellales;f__CAG-138;g__SFEL01;s__	taxonomic classification defined by topology and ANI	topological placement and ANI have congruent species assignments	GCA_934633985.1, s__SFEL01 sp934633985, 95.0, 88.77, 0.848; GCA_017547885.1, s__SFEL01 sp017547885, 95.0, 79.19, 0.33; GCA_016292635.1, s__SFEL01 sp016292635, 95.0, 78.74, 0.391	79.62	11	N/A	N/A
S0093_combined_bin.87	S0093	S28	Common wombat	illumina		d__Bacteria;p__Bacillota_A;c__Clostridia;o__Christensenellales;f__CAG-138;g__UBA1685;s__UBA1685 sp002320595	d__Bacteria;p__Bacillota_A;c__Clostridia;o__Christensenellales;f__CAG-138;g__UBA1685;s__UBA1685 sp002320595	c__Clostridia (UID1118)	387	223	124	96.77	1.06	93.38	2.83	3.39	100	2424583	0	194	194	19842	19842	12497	12497	74504	74504	55.3	2.84	90.21	11	2445	5	214	4	0	0	0	93.38	2.83	Gradient Boost (General Model)	11	0.902	19842	298.689	2424583	0.55	2445	194	74504	None	GCA_002320595.1	95	d__Bacteria;p__Bacillota_A;c__Clostridia;o__Christensenellales;f__CAG-138;g__UBA1685;s__UBA1685 sp002320595	96.48	0.85	GCA_002320595.1	95	d__Bacteria;p__Bacillota_A;c__Clostridia;o__Christensenellales;f__CAG-138;g__UBA1685;s__UBA1685 sp002320595	96.48	0.85	d__Bacteria;p__Bacillota_A;c__Clostridia;o__Christensenellales;f__CAG-138;g__UBA1685;s__	taxonomic classification defined by topology and ANI	topological placement and ANI have congruent species assignments	GCA_900546845.1, s__UBA1685 sp900546845, 95.0, 82.42, 0.621; GCA_022778545.1, s__UBA1685 sp004560435, 95.0, 82.39, 0.626; GCA_944366945.1, s__UBA1685 sp944366945, 95.0, 79.6, 0.495; GCA_015056105.1, s__UBA1685 sp015056105, 95.0, 78.58, 0.362; GCA_017435905.1, s__UBA1685 sp017435905, 95.0, 78.48, 0.326	96.03	11	N/A	N/A
S0484_combined_bin.67	S0484	S26	Southern hairy-nosed wombat	illumina		d__Bacteria;p__Bacillota_A;c__Clostridia;o__Christensenellales;f__CAG-138;g__UBA1685;s__UBA1685 sp002320595	d__Bacteria;p__Bacillota_A;c__Clostridia;o__Christensenellales;f__CAG-138;g__UBA1685;s__UBA1685 sp002320595	c__Clostridia (UID1118)	387	223	124	52.04	1.21	36.64	1.51	15.4	66.67	1099810	0	423	423	2722	2722	2600	2600	7400	7400	56.4	2.71	91.02	11	1391	122	98	3	0	0	0	36.64	1.51	Gradient Boost (General Model)	11	0.91	2722	240.342	1099810	0.56	1391	423	7400	None	GCA_002320595.1	95	d__Bacteria;p__Bacillota_A;c__Clostridia;o__Christensenellales;f__CAG-138;g__UBA1685;s__UBA1685 sp002320595	96.43	0.932	GCA_002320595.1	95	d__Bacteria;p__Bacillota_A;c__Clostridia;o__Christensenellales;f__CAG-138;g__UBA1685;s__UBA1685 sp002320595	96.43	0.932	d__Bacteria;p__Bacillota_A;c__Clostridia;o__Christensenellales;f__CAG-138;g__UBA1685;s__	taxonomic classification defined by topology and ANI	topological placement and ANI have congruent species assignments	GCA_900546845.1, s__UBA1685 sp900546845, 95.0, 82.14, 0.692; GCA_022778545.1, s__UBA1685 sp004560435, 95.0, 81.91, 0.667; GCA_944366945.1, s__UBA1685 sp944366945, 95.0, 79.58, 0.53; GCA_015056105.1, s__UBA1685 sp015056105, 95.0, 77.97, 0.359; GCA_017435905.1, s__UBA1685 sp017435905, 95.0, 77.76, 0.368	37.1	11	N/A	N/A
S2022_combined_bin.112	S2022	S27	Southern hairy-nosed wombat	illumina		d__Bacteria;p__Bacillota_A;c__Clostridia;o__Christensenellales;f__CAG-138;g__UBA1685;s__UBA1685 sp002320595	d__Bacteria;p__Bacillota_A;c__Clostridia;o__Christensenellales;f__CAG-138;g__UBA1685;s__UBA1685 sp002320595	c__Clostridia (UID1118)	387	223	124	90.1	2.02	82.93	3.14	7.17	0	2002821	0	475	475	4904	4904	4216	4216	21421	21421	55.8	2.73	90.37	11	2278	27	193	3	0	0	0	82.93	3.14	Gradient Boost (General Model)	11	0.903	4904	265.359	2002821	0.56	2278	475	21421	None	GCA_002320595.1	95	d__Bacteria;p__Bacillota_A;c__Clostridia;o__Christensenellales;f__CAG-138;g__UBA1685;s__UBA1685 sp002320595	96.5	0.903	GCA_002320595.1	95	d__Bacteria;p__Bacillota_A;c__Clostridia;o__Christensenellales;f__CAG-138;g__UBA1685;s__UBA1685 sp002320595	96.5	0.903	d__Bacteria;p__Bacillota_A;c__Clostridia;o__Christensenellales;f__CAG-138;g__UBA1685;s__	taxonomic classification defined by topology and ANI	topological placement and ANI have congruent species assignments	GCA_022778545.1, s__UBA1685 sp004560435, 95.0, 82.38, 0.701; GCA_900546845.1, s__UBA1685 sp900546845, 95.0, 82.21, 0.693; GCA_944366945.1, s__UBA1685 sp944366945, 95.0, 79.77, 0.53; GCA_017435905.1, s__UBA1685 sp017435905, 95.0, 78.85, 0.316; GCA_015056105.1, s__UBA1685 sp015056105, 95.0, 78.54, 0.304	78.13	11	N/A	N/A
S0009_combined_bin.5	S0009	S34	Southern hairy-nosed wombat	illumina	Yes	d__Bacteria;p__Bacillota_A;c__Clostridia;o__Christensenellales;f__CAG-314;g__CAG-314;s__	d__Bacteria;p__Bacillota_A;c__Clostridia;o__Christensenellales;f__CAG-314;g__CAG-314;s__	c__Clostridia (UID1118)	387	223	124	88.23	1.64	83.06	1.97	5.17	0	1332734	0	221	221	7975	7975	6030	6030	25298	25298	49.8	2.7	89.88	11	1313	23	195	5	0	0	0	83.06	1.97	Gradient Boost (General Model)	11	0.899	7975	304.575	1332734	0.5	1313	221	25298	None	N/A	N/A	N/A	N/A	N/A	GCA_900551395.1	95	d__Bacteria;p__Bacillota_A;c__Clostridia;o__Christensenellales;f__CAG-314;g__CAG-314;s__CAG-314 sp900551395	93.77	0.757	d__Bacteria;p__Bacillota_A;c__Clostridia;o__Christensenellales;f__CAG-314;g__CAG-314;s__	taxonomic classification defined by topology and ANI	classification based on placement in class-level tree	GCA_000437915.1, s__CAG-314 sp000437915, 95.0, 82.61, 0.798	79.29	11	0.98914	Genome not assigned to closest species as it falls outside its pre-defined ANI radius
S7877_combined_bin.58	S7877	S33	Lumholtz's tree kangaroo	illumina	Yes	d__Bacteria;p__Bacillota_A;c__Clostridia;o__Christensenellales;f__CAG-314;g__Fimimonas;s__	d__Bacteria;p__Bacillota_A;c__Clostridia;o__Christensenellales;f__CAG-314;g__Fimimonas;s__	c__Clostridia (UID1118)	387	223	124	69.62	0.03	70.55	0.18	-0.93	0	897020	0	99	99	15405	15405	9060	9060	55706	55706	39.1	2.66	88.37	11	834	55	167	1	0	0	0	70.55	0.18	Gradient Boost (General Model)	11	0.884	15405	317.153	897020	0.39	834	99	55706	None	N/A	N/A	N/A	N/A	N/A	GCA_017457305.1	95	d__Bacteria;p__Bacillota_A;c__Clostridia;o__Christensenellales;f__CAG-314;g__Fimimonas;s__Fimimonas sp017457305	81.12	0.562	d__Bacteria;p__Bacillota_A;c__Clostridia;o__Christensenellales;f__CAG-314;g__Fimimonas;s__	taxonomic classification defined by topology and ANI	classification based on placement in class-level tree	GCA_017452035.1, s__Fimimonas sp017452035, 95.0, 79.0, 0.12; GCA_017409765.1, s__Fimimonas sp017409765, 95.0, 78.53, 0.217; GCA_022508375.1, s__Fimimonas sp022508375, 95.0, 78.33, 0.092; GCA_017500855.1, s__Fimimonas sp017500855, 95.0, 78.22, 0.149; GCA_934294965.1, s__Fimimonas sp934294965, 95.0, 78.19, 0.12; GCA_910586625.1, s__Fimimonas sp910586625, 95.0, 78.08, 0.1; GCA_910586905.1, s__Fimimonas sp910586905, 95.0, 77.99, 0.096; GCA_900769665.1, s__Fimimonas sp900769665, 95.0, 77.95, 0.149; GCA_934281515.1, s__Fimimonas sp934281515, 95.0, 77.94, 0.108; GCA_022508305.1, s__Fimimonas sp022508305, 95.0, 77.75, 0.116; GCA_022508345.1, s__Fimimonas sp022508345, 95.0, 77.74, 0.149; GCA_000433775.1, s__Fimimonas gallinarum, 95.0, 77.6, 0.137; GCA_910587795.1, s__Fimimonas sp910587795, 95.0, 77.36, 0.112; GCA_018713905.1, s__Fimimonas merdipullorum, 95.0, 77.35, 0.06; GCA_003537755.1, s__Fimimonas sp003537755, 95.0, 77.3, 0.096; GCA_023665205.1, s__Fimimonas sp023665205, 95.0, 76.56, 0.129; GCA_023667435.1, s__Fimimonas sp023667435, 95.0, 76.52, 0.084; GCA_022508325.1, s__Fimimonas sp022508325, 95.0, 75.62, 0.056	65.08	11	0.98228	Genome not assigned to closest species as it falls outside its pre-defined ANI radius
S0009_combined_bin.9	S0009	S34	Southern hairy-nosed wombat	illumina		d__Bacteria;p__Bacillota_A;c__Clostridia;o__Christensenellales;f__CAG-314;g__SFEB01;s__SFEB01 sp004558105	d__Bacteria;p__Bacillota_A;c__Clostridia;o__Christensenellales;f__CAG-314;g__SFEB01;s__SFEB01 sp004558105	o__Thermoanaerobacterales (UID1420)	32	488	209	53.93	2.63	66.64	3.18	-12.71	10	999390	0	256	256	4458	4458	3903	3903	23030	23030	45.1	3	90.99	11	1132	236	242	10	0	0	0	66.64	3.18	Gradient Boost (General Model)	11	0.91	4458	268.358	999390	0.45	1132	256	23030	None	GCA_004558105.1	95	d__Bacteria;p__Bacillota_A;c__Clostridia;o__Christensenellales;f__CAG-314;g__SFEB01;s__SFEB01 sp004558105	97.54	0.911	GCA_004558105.1	95	d__Bacteria;p__Bacillota_A;c__Clostridia;o__Christensenellales;f__CAG-314;g__SFEB01;s__SFEB01 sp004558105	97.54	0.911	d__Bacteria;p__Bacillota_A;c__Clostridia;o__Christensenellales;f__CAG-314;g__SFEB01;s__	taxonomic classification defined by topology and ANI	topological placement and ANI have congruent species assignments	GCA_934230325.1, s__SFEB01 sp934230325, 95.0, 76.47, 0.199	58.49	11	N/A	N/A
S0009_combined_bin.102	S0009	S34	Southern hairy-nosed wombat	illumina	Yes	d__Bacteria;p__Bacillota_A;c__Clostridia;o__Christensenellales;f__CAG-74;g__;s__	d__Bacteria;p__Bacillota_A;c__Clostridia;o__Christensenellales;f__Aristaeellaceae;g__;s__	c__Clostridia (UID1118)	387	223	124	97.58	0.81	95.95	0.12	1.63	0	2801465	0	59	59	63477	63477	47482	47482	168373	168373	59	3.13	90.32	11	2537	4	218	1	0	0	0	95.95	0.12	Gradient Boost (General Model)	11	0.903	63477	333.034	2801465	0.59	2537	59	168373	None	N/A	N/A	N/A	N/A	N/A	N/A	N/A	N/A	N/A	N/A	d__Bacteria;p__Bacillota_A;c__Clostridia;o__Christensenellales;f__CAG-74;g__;s__	taxonomic novelty determined using RED	classification based on placement in class-level tree	N/A	94.98	11	0.82106	N/A
S0484_combined_bin.15	S0484	S26	Southern hairy-nosed wombat	illumina	Yes	d__Bacteria;p__Bacillota_A;c__Clostridia;o__Christensenellales;f__CAG-74;g__;s__	d__Bacteria;p__Bacillota_A;c__Clostridia;o__Christensenellales;f__Aristaeellaceae;g__SFHK01;s__	c__Clostridia (UID1118)	387	223	124	94.69	1.88	94.12	0.2	0.57	0	2976802	0	36	36	137457	137457	82688	82688	288959	288959	52.3	1.84	91.17	11	2693	10	209	4	0	0	0	94.12	0.2	Gradient Boost (General Model)	11	0.912	137457	336.409	2976802	0.52	2693	36	288959	None	N/A	N/A	N/A	N/A	N/A	N/A	N/A	N/A	N/A	N/A	d__Bacteria;p__Bacillota_A;c__Clostridia;o__Christensenellales;f__CAG-74;g__;s__	taxonomic novelty determined using RED	classification based on placement in class-level tree	N/A	90.27	11	0.87886	N/A
S11_bin.20	S11	S11	Southern hairy-nosed wombat	illumina		d__Bacteria;p__Bacillota_A;c__Clostridia;o__Christensenellales;f__CAG-74;g__;s__	d__Bacteria;p__Bacillota_A;c__Clostridia;o__Christensenellales;f__Aristaeellaceae;g__SFHK01;s__	c__Clostridia (UID1118)	387	223	124	64.62	1.75	57.98	1.13	6.64	20	1476601	0	528	528	2905	2905	2796	2796	11121	11121	53.1	2.46	93.06	11	1723	92	128	2	1	0	0	57.98	1.13	Gradient Boost (General Model)	11	0.93	2905	266.2	1476601	0.53	1723	528	11121	None	N/A	N/A	N/A	N/A	N/A	N/A	N/A	N/A	N/A	N/A	d__Bacteria;p__Bacillota_A;c__Clostridia;o__Christensenellales;f__CAG-74;g__;s__	taxonomic novelty determined using RED	classification based on placement in class-level tree	N/A	46.3	11	0.87377	N/A
S11_bin.32	S11	S11	Southern hairy-nosed wombat	illumina		d__Bacteria;p__Bacillota_A;c__Clostridia;o__Christensenellales;f__CAG-74;g__;s__	d__Bacteria;p__Bacillota_A;c__Clostridia;o__Christensenellales;f__Aristaeellaceae;g__;s__	c__Clostridia (UID1118)	387	223	124	94.35	0	91.88	0.2	2.47	0	2393462	0	71	71	50111	50111	33710	33710	116424	116424	59.7	2.31	90.62	11	2167	9	214	0	0	0	0	91.88	0.2	Gradient Boost (General Model)	11	0.906	50111	334.241	2393462	0.6	2167	71	116424	None	N/A	N/A	N/A	N/A	N/A	N/A	N/A	N/A	N/A	N/A	d__Bacteria;p__Bacillota_A;c__Clostridia;o__Christensenellales;f__CAG-74;g__;s__	taxonomic novelty determined using RED	classification based on placement in class-level tree	N/A	90.9	11	0.82047	N/A
S2022_combined_bin.90	S2022	S27	Southern hairy-nosed wombat	illumina		d__Bacteria;p__Bacillota_A;c__Clostridia;o__Christensenellales;f__CAG-74;g__;s__	d__Bacteria;p__Bacillota_A;c__Clostridia;o__Christensenellales;f__Aristaeellaceae;g__SFHK01;s__	c__Clostridia (UID1118)	387	223	124	45.23	0.27	52.18	0.01	-6.95	0	1293365	0	13	13	144218	144218	99489	99489	288846	288846	52.3	0.86	91.68	11	1141	110	112	1	0	0	0	52.18	0.01	Gradient Boost (General Model)	11	0.917	144218	346.848	1293365	0.52	1141	13	288846	None	N/A	N/A	N/A	N/A	N/A	N/A	N/A	N/A	N/A	N/A	d__Bacteria;p__Bacillota_A;c__Clostridia;o__Christensenellales;f__CAG-74;g__;s__	taxonomic novelty determined using RED	classification based on placement in class-level tree	N/A	51.28	11	0.88027	N/A
S9_bin.36	S9	S9	Southern hairy-nosed wombat	illumina		d__Bacteria;p__Bacillota_A;c__Clostridia;o__Christensenellales;f__CAG-74;g__;s__	d__Bacteria;p__Bacillota_A;c__Clostridia;o__Christensenellales;f__Aristaeellaceae;g__SFHK01;s__	c__Clostridia (UID1118)	387	223	124	84.61	2.69	72.43	1.67	12.18	20	2123836	0	485	485	5319	5319	4379	4379	43802	43802	52.9	2.5	92.54	11	2266	52	166	5	0	0	0	72.43	1.67	Gradient Boost (General Model)	11	0.925	5319	289.511	2123836	0.53	2266	485	43802	None	N/A	N/A	N/A	N/A	N/A	N/A	N/A	N/A	N/A	N/A	d__Bacteria;p__Bacillota_A;c__Clostridia;o__Christensenellales;f__CAG-74;g__;s__	taxonomic novelty determined using RED	classification based on placement in class-level tree	N/A	64.09	11	0.87896	N/A
S9_bin.39	S9	S9	Southern hairy-nosed wombat	illumina		d__Bacteria;p__Bacillota_A;c__Clostridia;o__Christensenellales;f__CAG-74;g__;s__	d__Bacteria;p__Bacillota_A;c__Clostridia;o__Christensenellales;f__Aristaeellaceae;g__;s__	c__Clostridia (UID1118)	387	223	124	83.87	0	86.38	0.51	-2.51	0	1937964	0	72	72	39960	39960	26916	26916	105625	105625	60.7	2.16	91.02	11	1749	27	196	0	0	0	0	86.38	0.51	Gradient Boost (General Model)	11	0.91	39960	336.767	1937964	0.61	1749	72	105625	None	N/A	N/A	N/A	N/A	N/A	N/A	N/A	N/A	N/A	N/A	d__Bacteria;p__Bacillota_A;c__Clostridia;o__Christensenellales;f__CAG-74;g__;s__	taxonomic novelty determined using RED	classification based on placement in class-level tree	N/A	84.19	11	0.82039	N/A
S1_bin.20	S1	S1	Rufous bettong	illumina		d__Bacteria;p__Bacillota_A;c__Clostridia;o__Christensenellales;f__CAG-74;g__CAKUFI01;s__CAKUFI01 sp934647305	d__Bacteria;p__Bacillota_A;c__Clostridia;o__Christensenellales;f__Aristaeellaceae;g__CAKUFI01;s__CAKUFI01 sp934647305	o__Clostridiales (UID1212)	172	263	149	67.49	3.19	71.93	4.09	-4.44	0	2250469	0	651	651	3873	3873	3456	3456	21401	21401	63.4	2.22	87.39	11	2291	98	157	8	0	0	0	71.93	4.09	Gradient Boost (General Model)	11	0.874	3873	286.537	2250469	0.63	2291	651	21401	None	GCA_934647305.1	95	d__Bacteria;p__Bacillota_A;c__Clostridia;o__Christensenellales;f__CAG-74;g__CAKUFI01;s__CAKUFI01 sp934647305	97.74	0.941	GCA_934647305.1	95	d__Bacteria;p__Bacillota_A;c__Clostridia;o__Christensenellales;f__CAG-74;g__CAKUFI01;s__CAKUFI01 sp934647305	97.74	0.941	d__Bacteria;p__Bacillota_A;c__Clostridia;o__Christensenellales;f__CAG-74;g__CAKUFI01;s__	taxonomic classification defined by topology and ANI	topological placement and ANI have congruent species assignments	GCA_934647145.1, s__CAKUFI01 sp934647145, 95.0, 92.71, 0.822	51.8	11	N/A	N/A
S1_bin.51	S1	S1	Rufous bettong	illumina		d__Bacteria;p__Bacillota_A;c__Clostridia;o__Christensenellales;f__CAG-74;g__Firm-10;s__Firm-10 sp004552515	d__Bacteria;p__Bacillota_A;c__Clostridia;o__Christensenellales;f__Aristaeellaceae;g__Firm-10;s__Firm-10 sp004552515	c__Clostridia (UID1118)	387	223	124	83.9	5.07	75.74	4.27	8.16	13.33	2939375	0	487	487	7566	7566	6035	6035	43668	43668	61.7	2.1	85.93	11	2800	55	153	15	0	0	0	75.74	4.27	Gradient Boost (General Model)	11	0.859	7566	301.036	2939375	0.62	2800	487	43668	None	GCA_004552515.1	95	d__Bacteria;p__Bacillota_A;c__Clostridia;o__Christensenellales;f__CAG-74;g__Firm-10;s__Firm-10 sp004552515	97.71	0.749	GCA_004552515.1	95	d__Bacteria;p__Bacillota_A;c__Clostridia;o__Christensenellales;f__CAG-74;g__Firm-10;s__Firm-10 sp004552515	97.71	0.749	d__Bacteria;p__Bacillota_A;c__Clostridia;o__Christensenellales;f__CAG-74;g__Firm-10;s__	taxonomic classification defined by topology and ANI	topological placement and ANI have congruent species assignments	GCA_934631025.1, s__Firm-10 sp934631025, 95.0, 93.34, 0.898; GCA_934636425.1, s__Firm-10 sp934636425, 95.0, 91.51, 0.813; GCA_017527065.1, s__Firm-10 sp017527065, 95.0, 79.38, 0.352; GCA_001603025.1, s__Firm-10 sp001603025, 95.0, 79.32, 0.302; GCA_902790345.1, s__Firm-10 sp902790345, 95.0, 79.2, 0.304; GCA_017620115.1, s__Firm-10 sp017620115, 95.0, 79.08, 0.325; GCA_017431365.1, s__Firm-10 sp017431365, 95.0, 77.91, 0.156	66.69	11	N/A	N/A
S0484_combined_bin.90	S0484	S26	Southern hairy-nosed wombat	illumina	Yes	d__Bacteria;p__Bacillota_A;c__Clostridia;o__Christensenellales;f__CAG-74;g__Limiplasma;s__	d__Bacteria;p__Bacillota_A;c__Clostridia;o__Christensenellales;f__Aristaeellaceae;g__Limiplasma;s__	c__Clostridia (UID1118)	387	223	124	96.37	1.48	92.85	0.76	3.52	33.33	3270110	0	107	107	59909	59909	30561	30561	164411	164411	63.8	2.09	90.64	11	2822	7	213	3	0	0	0	92.85	0.76	Gradient Boost (General Model)	11	0.906	59909	350.665	3270110	0.64	2822	107	164411	None	N/A	N/A	N/A	N/A	N/A	N/A	N/A	N/A	N/A	N/A	d__Bacteria;p__Bacillota_A;c__Clostridia;o__Christensenellales;f__CAG-74;g__Limiplasma;s__	ANI	classification based on placement in class-level tree	GCA_012517815.1, s__Limiplasma sp012517815, 95.0, 79.18, 0.33; GCA_018710985.1, s__Limiplasma pullicola, 95.0, 79.05, 0.349; GCA_944349545.1, s__Limiplasma sp944349545, 95.0, 78.82, 0.372; GCA_900540045.1, s__Limiplasma merdipullorum, 95.0, 78.61, 0.315; GCA_900553905.1, s__Limiplasma pullistercoris, 95.0, 78.35, 0.349; GCA_944333375.1, s__Limiplasma sp944333375, 95.0, 78.26, 0.358; GCA_023395615.1, s__Limiplasma sp023395615, 95.0, 78.03, 0.213; GCA_023404345.1, s__Limiplasma sp023404345, 95.0, 78.0, 0.243; GCA_023411375.1, s__Limiplasma sp023411375, 95.0, 77.99, 0.271; GCA_001604115.1, s__Limiplasma sp001604115, 95.0, 77.97, 0.279; GCA_900550955.1, s__Limiplasma sp900550955, 95.0, 77.87, 0.301; GCA_018715175.1, s__Limiplasma stercoravium, 95.0, 77.87, 0.297; GCA_021371895.1, s__Limiplasma sp021371895, 95.0, 77.81, 0.258; GCA_900548145.1, s__Limiplasma sp900548145, 95.0, 77.81, 0.252; GCA_017881705.1, s__Limiplasma sp017881705, 95.0, 77.72, 0.279; GCA_022769795.1, s__Limiplasma sp022769795, 95.0, 77.7, 0.242; GCA_004556545.1, s__Limiplasma sp004556545, 95.0, 77.66, 0.239; GCA_023459675.1, s__Limiplasma sp023459675, 95.0, 77.6, 0.232; GCA_934621485.1, s__Limiplasma sp934621485, 95.0, 77.55, 0.151; GCA_934621505.1, s__Limiplasma sp934621505, 95.0, 77.53, 0.226; GCA_017516765.1, s__Limiplasma sp017516765, 95.0, 77.49, 0.143; GCA_015056315.1, s__Limiplasma sp015056315, 95.0, 77.48, 0.215; GCA_934643535.1, s__Limiplasma sp934643535, 95.0, 77.45, 0.21; GCA_016930575.1, s__Limiplasma sp016930575, 95.0, 77.39, 0.228; GCA_017517815.1, s__Limiplasma sp017517815, 95.0, 77.34, 0.167; GCA_017501255.1, s__Limiplasma sp017501255, 95.0, 77.32, 0.147; GCA_015056245.1, s__Limiplasma sp015056245, 95.0, 77.31, 0.143; GCA_016297535.1, s__Limiplasma sp016297535, 95.0, 77.31, 0.24; GCA_017547285.1, s__Limiplasma sp017547285, 95.0, 77.3, 0.162; GCA_015056145.1, s__Limiplasma sp015056145, 95.0, 77.29, 0.131; GCA_017937655.1, s__Limiplasma sp017937655, 95.0, 77.27, 0.217; GCA_017473345.1, s__Limiplasma sp017473345, 95.0, 77.21, 0.183; GCA_017938645.1, s__Limiplasma sp017938645, 95.0, 77.2, 0.176; GCA_001604105.1, s__Limiplasma sp001604105, 95.0, 77.18, 0.142; GCA_015056365.1, s__Limiplasma sp015056365, 95.0, 76.99, 0.161; GCA_012729115.1, s__Limiplasma sp012729115, 95.0, 76.82, 0.107; GCA_009783365.1, s__Limiplasma sp009783365, 95.0, 76.51, 0.07; GCA_012523405.1, s__Limiplasma sp012523405, 95.0, 76.08, 0.076	88.4	11	0.85579	N/A
S11_bin.22	S11	S11	Southern hairy-nosed wombat	illumina	Yes	d__Bacteria;p__Bacillota_A;c__Clostridia;o__Christensenellales;f__CAG-74;g__Limiplasma;s__	d__Bacteria;p__Bacillota_A;c__Clostridia;o__Christensenellales;f__Aristaeellaceae;g__Limiplasma;s__	c__Clostridia (UID1118)	387	223	124	94.89	0.97	89.04	1.18	5.85	40	2908080	0	136	136	37015	37015	21382	21382	99377	99377	53.5	2.35	89.82	11	2552	12	206	5	0	0	0	89.04	1.18	Gradient Boost (General Model)	11	0.898	37015	341.678	2908080	0.54	2552	136	99377	None	N/A	N/A	N/A	N/A	N/A	N/A	N/A	N/A	N/A	N/A	d__Bacteria;p__Bacillota_A;c__Clostridia;o__Christensenellales;f__CAG-74;g__Limiplasma;s__	ANI	classification based on placement in class-level tree	GCA_900540045.1, s__Limiplasma merdipullorum, 95.0, 77.77, 0.159; GCA_023404345.1, s__Limiplasma sp023404345, 95.0, 77.64, 0.121; GCA_018710985.1, s__Limiplasma pullicola, 95.0, 77.61, 0.164; GCA_944349545.1, s__Limiplasma sp944349545, 95.0, 77.59, 0.161; GCA_017937655.1, s__Limiplasma sp017937655, 95.0, 77.5, 0.107; GCA_017516765.1, s__Limiplasma sp017516765, 95.0, 77.45, 0.095; GCA_012729115.1, s__Limiplasma sp012729115, 95.0, 77.44, 0.056; GCA_004556545.1, s__Limiplasma sp004556545, 95.0, 77.43, 0.129; GCA_900553905.1, s__Limiplasma pullistercoris, 95.0, 77.4, 0.137; GCA_017501255.1, s__Limiplasma sp017501255, 95.0, 77.36, 0.09; GCA_009783365.1, s__Limiplasma sp009783365, 95.0, 77.35, 0.035; GCA_015056365.1, s__Limiplasma sp015056365, 95.0, 77.35, 0.091; GCA_001604115.1, s__Limiplasma sp001604115, 95.0, 77.33, 0.083; GCA_900548145.1, s__Limiplasma sp900548145, 95.0, 77.31, 0.116; GCA_015056315.1, s__Limiplasma sp015056315, 95.0, 77.22, 0.1; GCA_012517815.1, s__Limiplasma sp012517815, 95.0, 77.22, 0.102; GCA_015056145.1, s__Limiplasma sp015056145, 95.0, 77.21, 0.088; GCA_017547285.1, s__Limiplasma sp017547285, 95.0, 77.19, 0.097; GCA_934621505.1, s__Limiplasma sp934621505, 95.0, 77.19, 0.104; GCA_944333375.1, s__Limiplasma sp944333375, 95.0, 77.17, 0.148; GCA_023411375.1, s__Limiplasma sp023411375, 95.0, 77.15, 0.149; GCA_900550955.1, s__Limiplasma sp900550955, 95.0, 77.13, 0.147; GCA_934643535.1, s__Limiplasma sp934643535, 95.0, 77.02, 0.098; GCA_017517815.1, s__Limiplasma sp017517815, 95.0, 76.94, 0.103; GCA_018715175.1, s__Limiplasma stercoravium, 95.0, 76.9, 0.138; GCA_934621485.1, s__Limiplasma sp934621485, 95.0, 76.87, 0.087; GCA_016297535.1, s__Limiplasma sp016297535, 95.0, 76.83, 0.1; GCA_001604105.1, s__Limiplasma sp001604105, 95.0, 76.78, 0.068; GCA_015056245.1, s__Limiplasma sp015056245, 95.0, 76.77, 0.094; GCA_023459675.1, s__Limiplasma sp023459675, 95.0, 76.77, 0.062; GCA_022769795.1, s__Limiplasma sp022769795, 95.0, 76.76, 0.127; GCA_023395615.1, s__Limiplasma sp023395615, 95.0, 76.76, 0.065; GCA_016930575.1, s__Limiplasma sp016930575, 95.0, 76.72, 0.064; GCA_017473345.1, s__Limiplasma sp017473345, 95.0, 76.7, 0.09; GCA_021371895.1, s__Limiplasma sp021371895, 95.0, 76.55, 0.072; GCA_017938645.1, s__Limiplasma sp017938645, 95.0, 76.48, 0.111; GCA_012523405.1, s__Limiplasma sp012523405, 95.0, 76.31, 0.076; GCA_017881705.1, s__Limiplasma sp017881705, 95.0, 75.94, 0.08	85.74	11	0.86859	N/A
S13_bin.57	S13	S13	Squirrel glider	illumina	Yes	d__Bacteria;p__Bacillota_A;c__Clostridia;o__Christensenellales;f__CAG-74;g__Limiplasma;s__	d__Bacteria;p__Bacillota_A;c__Clostridia;o__Christensenellales;f__Aristaeellaceae;g__Limiplasma;s__	k__Bacteria (UID203)	5449	104	58	50.55	3.45	62.8	5.32	-12.25	0	2091389	0	793	793	2660	2660	2637	2637	13333	13333	61.5	3.64	92.05	11	2531	61	41	2	0	0	0	62.8	5.32	Gradient Boost (General Model)	11	0.92	2660	254.032	2091389	0.61	2531	793	13333	None	N/A	N/A	N/A	N/A	N/A	N/A	N/A	N/A	N/A	N/A	d__Bacteria;p__Bacillota_A;c__Clostridia;o__Christensenellales;f__CAG-74;g__Limiplasma;s__	taxonomic classification defined by topology and ANI	classification based on placement in class-level tree	GCA_018710985.1, s__Limiplasma pullicola, 95.0, 81.99, 0.629; GCA_944349545.1, s__Limiplasma sp944349545, 95.0, 81.43, 0.607; GCA_900540045.1, s__Limiplasma merdipullorum, 95.0, 81.4, 0.611; GCA_900553905.1, s__Limiplasma pullistercoris, 95.0, 80.97, 0.454; GCA_944333375.1, s__Limiplasma sp944333375, 95.0, 80.88, 0.524; GCA_900550955.1, s__Limiplasma sp900550955, 95.0, 80.47, 0.445; GCA_023404345.1, s__Limiplasma sp023404345, 95.0, 80.46, 0.555; GCA_022769795.1, s__Limiplasma sp022769795, 95.0, 79.43, 0.467; GCA_016297535.1, s__Limiplasma sp016297535, 95.0, 78.44, 0.328; GCA_017473345.1, s__Limiplasma sp017473345, 95.0, 78.44, 0.227; GCA_023411375.1, s__Limiplasma sp023411375, 95.0, 78.16, 0.406; GCA_934621505.1, s__Limiplasma sp934621505, 95.0, 78.1, 0.328; GCA_017517815.1, s__Limiplasma sp017517815, 95.0, 78.08, 0.319; GCA_018715175.1, s__Limiplasma stercoravium, 95.0, 78.04, 0.336; GCA_004556545.1, s__Limiplasma sp004556545, 95.0, 77.96, 0.258; GCA_015056365.1, s__Limiplasma sp015056365, 95.0, 77.94, 0.214; GCA_934621485.1, s__Limiplasma sp934621485, 95.0, 77.82, 0.262; GCA_015056315.1, s__Limiplasma sp015056315, 95.0, 77.7, 0.262; GCA_934643535.1, s__Limiplasma sp934643535, 95.0, 77.67, 0.227; GCA_900548145.1, s__Limiplasma sp900548145, 95.0, 77.64, 0.223; GCA_012517815.1, s__Limiplasma sp012517815, 95.0, 77.53, 0.258; GCA_017938645.1, s__Limiplasma sp017938645, 95.0, 77.51, 0.253; GCA_017547285.1, s__Limiplasma sp017547285, 95.0, 77.45, 0.297; GCA_017516765.1, s__Limiplasma sp017516765, 95.0, 77.41, 0.205; GCA_017501255.1, s__Limiplasma sp017501255, 95.0, 77.24, 0.197; GCA_015056245.1, s__Limiplasma sp015056245, 95.0, 77.24, 0.201; GCA_023395615.1, s__Limiplasma sp023395615, 95.0, 77.12, 0.114; GCA_017937655.1, s__Limiplasma sp017937655, 95.0, 77.05, 0.17; GCA_001604115.1, s__Limiplasma sp001604115, 95.0, 77.0, 0.122; GCA_023459675.1, s__Limiplasma sp023459675, 95.0, 76.94, 0.105; GCA_015056145.1, s__Limiplasma sp015056145, 95.0, 76.5, 0.14; GCA_017881705.1, s__Limiplasma sp017881705, 95.0, 76.3, 0.092; GCA_021371895.1, s__Limiplasma sp021371895, 95.0, 76.16, 0.148; GCA_016930575.1, s__Limiplasma sp016930575, 95.0, 76.09, 0.105; GCA_001604105.1, s__Limiplasma sp001604105, 95.0, 76.08, 0.122; GCA_012729115.1, s__Limiplasma sp012729115, 95.0, 76.02, 0.114; GCA_012523405.1, s__Limiplasma sp012523405, 95.0, 75.9, 0.074; GCA_009783365.1, s__Limiplasma sp009783365, 95.0, 75.25, 0.026	40.4	11	0.94325	Genome not assigned to closest species as it falls outside its pre-defined ANI radius
S0009_combined_bin.14	S0009	S34	Southern hairy-nosed wombat	illumina		d__Bacteria;p__Bacillota_A;c__Clostridia;o__Christensenellales;f__CAG-74;g__Limiplasma;s__	d__Bacteria;p__Bacillota_A;c__Clostridia;o__Christensenellales;f__Aristaeellaceae;g__Limiplasma;s__	c__Clostridia (UID1118)	387	223	124	89.37	2.88	90.58	7.42	-1.21	70	2990202	0	571	571	6438	6438	5236	5236	110655	110655	61.4	3.25	90.68	11	3098	18	197	7	1	0	0	90.58	7.42	Gradient Boost (General Model)	11	0.907	6438	292.173	2990202	0.61	3098	571	110655	None	N/A	N/A	N/A	N/A	N/A	N/A	N/A	N/A	N/A	N/A	d__Bacteria;p__Bacillota_A;c__Clostridia;o__Christensenellales;f__CAG-74;g__Limiplasma;s__	taxonomic classification defined by topology and ANI	classification based on placement in class-level tree	GCA_018710985.1, s__Limiplasma pullicola, 95.0, 81.67, 0.51; GCA_944349545.1, s__Limiplasma sp944349545, 95.0, 81.61, 0.464; GCA_900540045.1, s__Limiplasma merdipullorum, 95.0, 81.3, 0.495; GCA_944333375.1, s__Limiplasma sp944333375, 95.0, 80.74, 0.449; GCA_900553905.1, s__Limiplasma pullistercoris, 95.0, 80.6, 0.449; GCA_900550955.1, s__Limiplasma sp900550955, 95.0, 80.55, 0.4; GCA_023404345.1, s__Limiplasma sp023404345, 95.0, 80.19, 0.447; GCA_022769795.1, s__Limiplasma sp022769795, 95.0, 79.82, 0.395; GCA_018715175.1, s__Limiplasma stercoravium, 95.0, 79.25, 0.328; GCA_017517815.1, s__Limiplasma sp017517815, 95.0, 79.04, 0.258; GCA_016297535.1, s__Limiplasma sp016297535, 95.0, 79.01, 0.284; GCA_023411375.1, s__Limiplasma sp023411375, 95.0, 78.92, 0.403; GCA_017473345.1, s__Limiplasma sp017473345, 95.0, 78.89, 0.251; GCA_004556545.1, s__Limiplasma sp004556545, 95.0, 78.76, 0.284; GCA_012517815.1, s__Limiplasma sp012517815, 95.0, 78.71, 0.291; GCA_017937655.1, s__Limiplasma sp017937655, 95.0, 78.66, 0.24; GCA_015056315.1, s__Limiplasma sp015056315, 95.0, 78.65, 0.261; GCA_017938645.1, s__Limiplasma sp017938645, 95.0, 78.62, 0.283; GCA_900548145.1, s__Limiplasma sp900548145, 95.0, 78.48, 0.277; GCA_017547285.1, s__Limiplasma sp017547285, 95.0, 78.42, 0.25; GCA_934621505.1, s__Limiplasma sp934621505, 95.0, 78.42, 0.299; GCA_934621485.1, s__Limiplasma sp934621485, 95.0, 78.4, 0.261; GCA_001604115.1, s__Limiplasma sp001604115, 95.0, 78.39, 0.211; GCA_934643535.1, s__Limiplasma sp934643535, 95.0, 78.32, 0.249; GCA_015056365.1, s__Limiplasma sp015056365, 95.0, 78.18, 0.212; GCA_017501255.1, s__Limiplasma sp017501255, 95.0, 78.1, 0.196; GCA_017516765.1, s__Limiplasma sp017516765, 95.0, 78.07, 0.239; GCA_015056245.1, s__Limiplasma sp015056245, 95.0, 77.97, 0.205; GCA_001604105.1, s__Limiplasma sp001604105, 95.0, 77.76, 0.155; GCA_023395615.1, s__Limiplasma sp023395615, 95.0, 77.64, 0.151; GCA_015056145.1, s__Limiplasma sp015056145, 95.0, 77.64, 0.176; GCA_021371895.1, s__Limiplasma sp021371895, 95.0, 77.39, 0.142; GCA_016930575.1, s__Limiplasma sp016930575, 95.0, 77.29, 0.154; GCA_023459675.1, s__Limiplasma sp023459675, 95.0, 77.29, 0.13; GCA_009783365.1, s__Limiplasma sp009783365, 95.0, 77.21, 0.071; GCA_017881705.1, s__Limiplasma sp017881705, 95.0, 77.19, 0.158; GCA_012729115.1, s__Limiplasma sp012729115, 95.0, 77.17, 0.127; GCA_012523405.1, s__Limiplasma sp012523405, 95.0, 76.84, 0.117	82.11	11	0.93408	Genome not assigned to closest species as it falls outside its pre-defined ANI radius
S2022_combined_bin.45	S2022	S27	Southern hairy-nosed wombat	illumina		d__Bacteria;p__Bacillota_A;c__Clostridia;o__Christensenellales;f__CAG-74;g__Limiplasma;s__	d__Bacteria;p__Bacillota_A;c__Clostridia;o__Christensenellales;f__Aristaeellaceae;g__Limiplasma;s__	c__Clostridia (UID1118)	387	223	124	83.58	4.61	83.24	8.11	0.34	78.57	2580391	0	686	686	4340	4340	3761	3761	20617	20617	62.1	3	90.95	11	2783	28	181	14	0	0	0	83.24	8.11	Gradient Boost (General Model)	11	0.909	4340	281.534	2580391	0.62	2783	686	20617	None	N/A	N/A	N/A	N/A	N/A	N/A	N/A	N/A	N/A	N/A	d__Bacteria;p__Bacillota_A;c__Clostridia;o__Christensenellales;f__CAG-74;g__Limiplasma;s__	taxonomic classification defined by topology and ANI	classification based on placement in class-level tree	GCA_944349545.1, s__Limiplasma sp944349545, 95.0, 82.01, 0.518; GCA_018710985.1, s__Limiplasma pullicola, 95.0, 81.92, 0.569; GCA_900540045.1, s__Limiplasma merdipullorum, 95.0, 81.47, 0.548; GCA_900553905.1, s__Limiplasma pullistercoris, 95.0, 81.09, 0.378; GCA_900550955.1, s__Limiplasma sp900550955, 95.0, 80.9, 0.48; GCA_944333375.1, s__Limiplasma sp944333375, 95.0, 80.89, 0.429; GCA_023404345.1, s__Limiplasma sp023404345, 95.0, 80.54, 0.482; GCA_022769795.1, s__Limiplasma sp022769795, 95.0, 80.44, 0.439; GCA_018715175.1, s__Limiplasma stercoravium, 95.0, 79.71, 0.38; GCA_017517815.1, s__Limiplasma sp017517815, 95.0, 79.64, 0.301; GCA_023411375.1, s__Limiplasma sp023411375, 95.0, 79.16, 0.439; GCA_016297535.1, s__Limiplasma sp016297535, 95.0, 79.12, 0.333; GCA_004556545.1, s__Limiplasma sp004556545, 95.0, 79.12, 0.325; GCA_017473345.1, s__Limiplasma sp017473345, 95.0, 79.0, 0.304; GCA_900548145.1, s__Limiplasma sp900548145, 95.0, 78.97, 0.312; GCA_012517815.1, s__Limiplasma sp012517815, 95.0, 78.87, 0.35; GCA_934643535.1, s__Limiplasma sp934643535, 95.0, 78.76, 0.287; GCA_934621505.1, s__Limiplasma sp934621505, 95.0, 78.74, 0.329; GCA_001604115.1, s__Limiplasma sp001604115, 95.0, 78.73, 0.17; GCA_017938645.1, s__Limiplasma sp017938645, 95.0, 78.71, 0.312; GCA_934621485.1, s__Limiplasma sp934621485, 95.0, 78.69, 0.318; GCA_015056315.1, s__Limiplasma sp015056315, 95.0, 78.68, 0.338; GCA_017937655.1, s__Limiplasma sp017937655, 95.0, 78.65, 0.301; GCA_017547285.1, s__Limiplasma sp017547285, 95.0, 78.62, 0.287; GCA_017516765.1, s__Limiplasma sp017516765, 95.0, 78.35, 0.297; GCA_015056365.1, s__Limiplasma sp015056365, 95.0, 78.28, 0.268; GCA_015056145.1, s__Limiplasma sp015056145, 95.0, 78.02, 0.206; GCA_015056245.1, s__Limiplasma sp015056245, 95.0, 77.97, 0.253; GCA_017501255.1, s__Limiplasma sp017501255, 95.0, 77.95, 0.272; GCA_001604105.1, s__Limiplasma sp001604105, 95.0, 77.79, 0.172; GCA_023395615.1, s__Limiplasma sp023395615, 95.0, 77.64, 0.161; GCA_021371895.1, s__Limiplasma sp021371895, 95.0, 77.25, 0.159; GCA_012729115.1, s__Limiplasma sp012729115, 95.0, 77.25, 0.157; GCA_023459675.1, s__Limiplasma sp023459675, 95.0, 77.0, 0.157; GCA_017881705.1, s__Limiplasma sp017881705, 95.0, 76.99, 0.136; GCA_012523405.1, s__Limiplasma sp012523405, 95.0, 76.8, 0.14; GCA_016930575.1, s__Limiplasma sp016930575, 95.0, 76.67, 0.166; GCA_009783365.1, s__Limiplasma sp009783365, 95.0, 76.34, 0.057	75.85	11	0.93512	Genome not assigned to closest species as it falls outside its pre-defined ANI radius
S2022_combined_bin.93	S2022	S27	Southern hairy-nosed wombat	illumina		d__Bacteria;p__Bacillota_A;c__Clostridia;o__Christensenellales;f__CAG-74;g__Limiplasma;s__	d__Bacteria;p__Bacillota_A;c__Clostridia;o__Christensenellales;f__Aristaeellaceae;g__Limiplasma;s__	c__Clostridia (UID1118)	387	223	124	96.05	3.22	80.66	5.26	15.39	75	3524923	0	193	193	29543	29543	18263	18263	124511	124511	63.3	2.74	90.6	11	3165	30	185	8	0	0	0	80.66	5.26	Gradient Boost (General Model)	11	0.906	29543	336.924	3524923	0.63	3165	193	124511	None	N/A	N/A	N/A	N/A	N/A	N/A	N/A	N/A	N/A	N/A	d__Bacteria;p__Bacillota_A;c__Clostridia;o__Christensenellales;f__CAG-74;g__Limiplasma;s__	ANI	classification based on placement in class-level tree	GCA_012517815.1, s__Limiplasma sp012517815, 95.0, 79.16, 0.299; GCA_018710985.1, s__Limiplasma pullicola, 95.0, 78.73, 0.336; GCA_944349545.1, s__Limiplasma sp944349545, 95.0, 78.69, 0.348; GCA_900540045.1, s__Limiplasma merdipullorum, 95.0, 78.51, 0.303; GCA_900553905.1, s__Limiplasma pullistercoris, 95.0, 78.25, 0.345; GCA_944333375.1, s__Limiplasma sp944333375, 95.0, 78.0, 0.346; GCA_023411375.1, s__Limiplasma sp023411375, 95.0, 77.93, 0.265; GCA_018715175.1, s__Limiplasma stercoravium, 95.0, 77.89, 0.283; GCA_001604115.1, s__Limiplasma sp001604115, 95.0, 77.81, 0.268; GCA_900548145.1, s__Limiplasma sp900548145, 95.0, 77.76, 0.242; GCA_023404345.1, s__Limiplasma sp023404345, 95.0, 77.7, 0.225; GCA_022769795.1, s__Limiplasma sp022769795, 95.0, 77.67, 0.23; GCA_900550955.1, s__Limiplasma sp900550955, 95.0, 77.66, 0.283; GCA_023395615.1, s__Limiplasma sp023395615, 95.0, 77.65, 0.204; GCA_021371895.1, s__Limiplasma sp021371895, 95.0, 77.61, 0.246; GCA_023459675.1, s__Limiplasma sp023459675, 95.0, 77.5, 0.206; GCA_017881705.1, s__Limiplasma sp017881705, 95.0, 77.47, 0.275; GCA_004556545.1, s__Limiplasma sp004556545, 95.0, 77.47, 0.223; GCA_015056315.1, s__Limiplasma sp015056315, 95.0, 77.46, 0.194; GCA_934643535.1, s__Limiplasma sp934643535, 95.0, 77.44, 0.199; GCA_934621505.1, s__Limiplasma sp934621505, 95.0, 77.41, 0.213; GCA_934621485.1, s__Limiplasma sp934621485, 95.0, 77.41, 0.143; GCA_017473345.1, s__Limiplasma sp017473345, 95.0, 77.23, 0.179; GCA_016930575.1, s__Limiplasma sp016930575, 95.0, 77.22, 0.209; GCA_017516765.1, s__Limiplasma sp017516765, 95.0, 77.22, 0.13; GCA_016297535.1, s__Limiplasma sp016297535, 95.0, 77.19, 0.221; GCA_017517815.1, s__Limiplasma sp017517815, 95.0, 77.16, 0.159; GCA_017937655.1, s__Limiplasma sp017937655, 95.0, 77.06, 0.213; GCA_015056245.1, s__Limiplasma sp015056245, 95.0, 77.05, 0.132; GCA_001604105.1, s__Limiplasma sp001604105, 95.0, 77.01, 0.125; GCA_017938645.1, s__Limiplasma sp017938645, 95.0, 76.99, 0.159; GCA_017547285.1, s__Limiplasma sp017547285, 95.0, 76.99, 0.151; GCA_015056365.1, s__Limiplasma sp015056365, 95.0, 76.96, 0.151; GCA_015056145.1, s__Limiplasma sp015056145, 95.0, 76.94, 0.127; GCA_012729115.1, s__Limiplasma sp012729115, 95.0, 76.83, 0.1; GCA_017501255.1, s__Limiplasma sp017501255, 95.0, 76.66, 0.138; GCA_009783365.1, s__Limiplasma sp009783365, 95.0, 76.03, 0.071; GCA_012523405.1, s__Limiplasma sp012523405, 95.0, 75.99, 0.059	76.48	11	0.85649	N/A
S9_bin.23	S9	S9	Southern hairy-nosed wombat	illumina		d__Bacteria;p__Bacillota_A;c__Clostridia;o__Christensenellales;f__CAG-74;g__Limiplasma;s__	d__Bacteria;p__Bacillota_A;c__Clostridia;o__Christensenellales;f__Aristaeellaceae;g__Limiplasma;s__	c__Clostridia (UID1118)	387	223	124	90.73	1.23	85.39	6.89	5.34	25	3633786	0	390	390	15485	15485	9317	9317	66685	66685	52.4	3.7	89.67	11	3471	21	194	8	0	0	0	85.39	6.89	Gradient Boost (General Model)	11	0.897	15485	313.516	3633786	0.52	3471	390	66685	None	N/A	N/A	N/A	N/A	N/A	N/A	N/A	N/A	N/A	N/A	d__Bacteria;p__Bacillota_A;c__Clostridia;o__Christensenellales;f__CAG-74;g__Limiplasma;s__	ANI	classification based on placement in class-level tree	GCA_017937655.1, s__Limiplasma sp017937655, 95.0, 77.76, 0.1; GCA_900540045.1, s__Limiplasma merdipullorum, 95.0, 77.69, 0.154; GCA_018710985.1, s__Limiplasma pullicola, 95.0, 77.57, 0.157; GCA_012729115.1, s__Limiplasma sp012729115, 95.0, 77.51, 0.045; GCA_023404345.1, s__Limiplasma sp023404345, 95.0, 77.47, 0.108; GCA_023395615.1, s__Limiplasma sp023395615, 95.0, 77.46, 0.057; GCA_017501255.1, s__Limiplasma sp017501255, 95.0, 77.44, 0.082; GCA_934621505.1, s__Limiplasma sp934621505, 95.0, 77.43, 0.093; GCA_015056145.1, s__Limiplasma sp015056145, 95.0, 77.4, 0.084; GCA_017516765.1, s__Limiplasma sp017516765, 95.0, 77.39, 0.087; GCA_004556545.1, s__Limiplasma sp004556545, 95.0, 77.34, 0.121; GCA_944333375.1, s__Limiplasma sp944333375, 95.0, 77.34, 0.125; GCA_900550955.1, s__Limiplasma sp900550955, 95.0, 77.3, 0.14; GCA_944349545.1, s__Limiplasma sp944349545, 95.0, 77.27, 0.157; GCA_015056365.1, s__Limiplasma sp015056365, 95.0, 77.23, 0.079; GCA_900548145.1, s__Limiplasma sp900548145, 95.0, 77.2, 0.105; GCA_900553905.1, s__Limiplasma pullistercoris, 95.0, 77.18, 0.12; GCA_018715175.1, s__Limiplasma stercoravium, 95.0, 77.16, 0.127; GCA_023411375.1, s__Limiplasma sp023411375, 95.0, 77.15, 0.119; GCA_012517815.1, s__Limiplasma sp012517815, 95.0, 77.11, 0.086; GCA_017547285.1, s__Limiplasma sp017547285, 95.0, 77.07, 0.092; GCA_017517815.1, s__Limiplasma sp017517815, 95.0, 77.03, 0.092; GCA_001604115.1, s__Limiplasma sp001604115, 95.0, 76.99, 0.074; GCA_016930575.1, s__Limiplasma sp016930575, 95.0, 76.98, 0.056; GCA_934643535.1, s__Limiplasma sp934643535, 95.0, 76.94, 0.087; GCA_934621485.1, s__Limiplasma sp934621485, 95.0, 76.91, 0.079; GCA_015056245.1, s__Limiplasma sp015056245, 95.0, 76.89, 0.083; GCA_015056315.1, s__Limiplasma sp015056315, 95.0, 76.82, 0.093; GCA_021371895.1, s__Limiplasma sp021371895, 95.0, 76.78, 0.063; GCA_022769795.1, s__Limiplasma sp022769795, 95.0, 76.77, 0.122; GCA_017473345.1, s__Limiplasma sp017473345, 95.0, 76.68, 0.083; GCA_001604105.1, s__Limiplasma sp001604105, 95.0, 76.68, 0.052; GCA_016297535.1, s__Limiplasma sp016297535, 95.0, 76.67, 0.099; GCA_023459675.1, s__Limiplasma sp023459675, 95.0, 76.65, 0.061; GCA_009783365.1, s__Limiplasma sp009783365, 95.0, 76.58, 0.033; GCA_017938645.1, s__Limiplasma sp017938645, 95.0, 76.4, 0.086; GCA_012523405.1, s__Limiplasma sp012523405, 95.0, 76.33, 0.067; GCA_017881705.1, s__Limiplasma sp017881705, 95.0, 75.66, 0.08	75.53	11	0.86943	N/A
S0340_combined_bin.62	S0340	S31	Red-legged pademelon	illumina	Yes	d__Bacteria;p__Bacillota_A;c__Clostridia;o__Christensenellales;f__CAG-74;g__RUG563;s__	d__Bacteria;p__Bacillota_A;c__Clostridia;o__Christensenellales;f__Aristaeellaceae;g__RUG563;s__	c__Clostridia (UID1118)	387	223	124	88.38	6.32	84.69	3.68	3.69	0	2218377	0	372	372	7557	7557	5963	5963	36335	36335	53.8	2.41	90.83	11	2293	31	182	10	0	0	0	84.69	3.68	Gradient Boost (General Model)	11	0.908	7557	293.309	2218377	0.54	2293	372	36335	None	N/A	N/A	N/A	N/A	N/A	GCA_017517465.1	95	d__Bacteria;p__Bacillota_A;c__Clostridia;o__Christensenellales;f__CAG-74;g__RUG563;s__RUG563 sp017517465	93.59	0.828	d__Bacteria;p__Bacillota_A;c__Clostridia;o__Christensenellales;f__CAG-74;g__RUG563;s__	taxonomic classification defined by topology and ANI	classification based on placement in class-level tree	GCA_017437265.1, s__RUG563 sp017437265, 95.0, 87.13, 0.776; GCA_017397895.1, s__RUG563 sp017397895, 95.0, 84.87, 0.733; GCA_017434775.1, s__RUG563 sp017434775, 95.0, 82.83, 0.652; GCA_017395685.1, s__RUG563 sp017395685, 95.0, 79.44, 0.351; GCA_015056015.1, s__RUG563 sp015056015, 95.0, 79.33, 0.29; GCA_015056265.1, s__RUG563 sp015056265, 95.0, 78.84, 0.275; GCA_902795275.1, s__RUG563 sp902795275, 95.0, 78.7, 0.269; GCA_015056125.1, s__RUG563 sp015056125, 95.0, 78.68, 0.262; GCA_902801765.1, s__RUG563 sp902801765, 95.0, 78.67, 0.224; GCA_900320085.1, s__RUG563 sp900320085, 95.0, 78.65, 0.264; GCA_902764565.1, s__RUG563 sp902764565, 95.0, 78.65, 0.239; GCA_017470095.1, s__RUG563 sp017470095, 95.0, 78.6, 0.254; GCA_934630705.1, s__RUG563 sp934630705, 95.0, 78.57, 0.273; GCA_902773895.1, s__RUG563 sp902773895, 95.0, 78.55, 0.275; GCA_017550745.1, s__RUG563 sp017550745, 95.0, 78.54, 0.23; GCA_905234985.1, s__RUG563 sp905234985, 95.0, 78.44, 0.26; GCA_017470945.1, s__RUG563 sp017470945, 95.0, 78.37, 0.282; GCA_017448975.1, s__RUG563 sp017448975, 95.0, 78.36, 0.241; GCA_902793245.1, s__RUG563 sp902793245, 95.0, 78.33, 0.224; GCA_017509065.1, s__RUG563 sp017509065, 95.0, 78.27, 0.249; GCA_934667105.1, s__RUG563 sp934667105, 95.0, 78.2, 0.249; GCA_017525805.1, s__RUG563 sp017525805, 95.0, 78.18, 0.254; GCA_017524615.1, s__RUG563 sp017524615, 95.0, 78.08, 0.252; GCA_017620455.1, s__RUG563 sp017620455, 95.0, 78.08, 0.216; GCA_017443295.1, s__RUG563 sp017443295, 95.0, 78.07, 0.245; GCA_017541205.1, s__RUG563 sp017541205, 95.0, 78.07, 0.187; GCA_902761755.1, s__RUG563 sp902761755, 95.0, 78.0, 0.23; GCA_017530275.1, s__RUG563 sp017530275, 95.0, 77.96, 0.258; GCA_934632155.1, s__RUG563 sp934632155, 95.0, 77.8, 0.166; GCA_905236495.1, s__RUG563 sp905236495, 95.0, 77.54, 0.217; GCA_902788445.1, s__RUG563 sp902788445, 95.0, 77.48, 0.206	77.04	11	0.99648	Genome not assigned to closest species as it falls outside its pre-defined ANI radius
S0484_combined_bin.89	S0484	S26	Southern hairy-nosed wombat	illumina		d__Bacteria;p__Bacillota_A;c__Clostridia;o__Christensenellales;f__CAG-74;g__SFHK01;s__SFHK01 sp004556395	d__Bacteria;p__Bacillota_A;c__Clostridia;o__Christensenellales;f__Aristaeellaceae;g__SFHK01;s__SFHK01 sp004556395	o__Clostridiales (UID1120)	304	250	143	91.03	3.1	95.71	1.87	-4.68	0	3259295	0	214	214	25275	25275	15230	15230	119665	119665	60.4	2.48	89.39	11	3043	17	227	6	0	0	0	95.71	1.87	Gradient Boost (General Model)	11	0.894	25275	319.683	3259295	0.6	3043	214	119665	None	GCA_004556395.1	95	d__Bacteria;p__Bacillota_A;c__Clostridia;o__Christensenellales;f__CAG-74;g__SFHK01;s__SFHK01 sp004556395	98.06	0.862	GCA_004556395.1	95	d__Bacteria;p__Bacillota_A;c__Clostridia;o__Christensenellales;f__CAG-74;g__SFHK01;s__SFHK01 sp004556395	98.06	0.862	d__Bacteria;p__Bacillota_A;c__Clostridia;o__Christensenellales;f__CAG-74;g__SFHK01;s__	taxonomic classification defined by topology and ANI	topological placement and ANI have congruent species assignments	GCA_017522345.1, s__SFHK01 sp017522345, 95.0, 78.36, 0.214; GCA_016296675.1, s__SFHK01 sp016296675, 95.0, 78.06, 0.194; GCA_015056255.1, s__SFHK01 sp015056255, 95.0, 77.82, 0.206; GCA_017396845.1, s__SFHK01 sp017396845, 95.0, 77.81, 0.236	93.53	11	N/A	N/A
S2022_combined_bin.34	S2022	S27	Southern hairy-nosed wombat	illumina		d__Bacteria;p__Bacillota_A;c__Clostridia;o__Christensenellales;f__CAG-74;g__SFHK01;s__SFHK01 sp004556395	d__Bacteria;p__Bacillota_A;c__Clostridia;o__Christensenellales;f__Aristaeellaceae;g__SFHK01;s__SFHK01 sp004556395	c__Clostridia (UID1118)	387	223	124	72.41	4.61	65.04	5.63	7.37	8.33	2083301	0	692	692	3127	3127	3010	3010	18136	18136	61.3	2.64	90.85	11	2412	67	140	12	4	0	0	65.04	5.63	Gradient Boost (General Model)	11	0.908	3127	261.975	2083301	0.61	2412	692	18136	None	GCA_004556395.1	95	d__Bacteria;p__Bacillota_A;c__Clostridia;o__Christensenellales;f__CAG-74;g__SFHK01;s__SFHK01 sp004556395	98.23	0.901	GCA_004556395.1	95	d__Bacteria;p__Bacillota_A;c__Clostridia;o__Christensenellales;f__CAG-74;g__SFHK01;s__SFHK01 sp004556395	98.23	0.901	d__Bacteria;p__Bacillota_A;c__Clostridia;o__Christensenellales;f__CAG-74;g__SFHK01;s__	taxonomic classification defined by topology and ANI	topological placement and ANI have congruent species assignments	GCA_017522345.1, s__SFHK01 sp017522345, 95.0, 78.27, 0.195; GCA_015056255.1, s__SFHK01 sp015056255, 95.0, 77.49, 0.198; GCA_017396845.1, s__SFHK01 sp017396845, 95.0, 77.48, 0.212; GCA_016296675.1, s__SFHK01 sp016296675, 95.0, 76.81, 0.15	57.4	11	N/A	N/A
S2022_combined_bin.36	S2022	S27	Southern hairy-nosed wombat	illumina		d__Bacteria;p__Bacillota_A;c__Clostridia;o__Christensenellales;f__CAG-74;g__SFMI01;s__SFMI01 sp004556155	d__Bacteria;p__Bacillota_A;c__Clostridia;o__Christensenellales;f__Aristaeellaceae;g__SFMI01;s__SFMI01 sp004556155	c__Clostridia (UID1118)	387	223	124	84.14	2.49	81.42	6.83	2.72	33.33	2231719	0	540	540	5072	5072	4132	4132	23304	23304	59.2	2.56	90	11	2474	26	191	6	0	0	0	81.42	6.83	Gradient Boost (General Model)	11	0.9	5072	271.078	2231719	0.59	2474	540	23304	None	GCA_004556155.1	95	d__Bacteria;p__Bacillota_A;c__Clostridia;o__Christensenellales;f__CAG-74;g__SFMI01;s__SFMI01 sp004556155	97.24	0.913	GCA_004556155.1	95	d__Bacteria;p__Bacillota_A;c__Clostridia;o__Christensenellales;f__CAG-74;g__SFMI01;s__SFMI01 sp004556155	97.24	0.913	d__Bacteria;p__Bacillota_A;c__Clostridia;o__Christensenellales;f__CAG-74;g__SFMI01;s__	taxonomic classification defined by topology and ANI	topological placement and ANI have congruent species assignments	GCA_934647235.1, s__SFMI01 sp934647235, 95.0, 94.17, 0.84; GCA_902787835.1, s__SFMI01 sp902787835, 95.0, 79.66, 0.338; GCA_902761825.1, s__SFMI01 sp902761825, 95.0, 79.6, 0.351; GCA_902781945.1, s__SFMI01 sp902781945, 95.0, 79.41, 0.404; GCA_017532155.1, s__SFMI01 sp017532155, 95.0, 79.37, 0.309; GCA_902764185.1, s__SFMI01 sp902764185, 95.0, 79.29, 0.347; GCA_017549335.1, s__SFMI01 sp017549335, 95.0, 78.86, 0.293; GCA_017469605.1, s__SFMI01 sp017469605, 95.0, 78.81, 0.298; GCA_019420065.1, s__SFMI01 sp019420065, 95.0, 78.72, 0.378; GCA_017464225.1, s__SFMI01 sp017464225, 95.0, 78.69, 0.307; GCA_024404275.1, s__SFMI01 sp024404275, 95.0, 78.69, 0.172; GCA_017544935.1, s__SFMI01 sp017544935, 95.0, 77.76, 0.118; GCA_017550305.1, s__SFMI01 sp017550305, 95.0, 77.7, 0.129	74.38	11	N/A	N/A
S7877_combined_bin.70	S7877	S33	Lumholtz's tree kangaroo	illumina	Yes	d__Bacteria;p__Bacillota_A;c__Clostridia;o__Christensenellales;f__CAG-74;g__SFTH01;s__	d__Bacteria;p__Bacillota_A;c__Clostridia;o__Christensenellales;f__Aristaeellaceae;g__SFTH01;s__	c__Clostridia (UID1118)	387	223	124	92.82	2.69	93.62	4.02	-0.8	25	2448338	0	346	346	9523	9523	7076	7076	49142	49142	57	2.41	89.11	11	2466	38	181	4	0	0	0	93.62	4.02	Gradient Boost (General Model)	11	0.891	9523	295.279	2448338	0.57	2466	346	49142	None	N/A	N/A	N/A	N/A	N/A	N/A	N/A	N/A	N/A	N/A	d__Bacteria;p__Bacillota_A;c__Clostridia;o__Christensenellales;f__CAG-74;g__SFTH01;s__	taxonomic classification defined by topology and ANI	classification based on placement in class-level tree	GCA_004563405.1, s__SFTH01 sp004563405, 95.0, 80.79, 0.514; GCA_004554085.1, s__SFTH01 sp004554085, 95.0, 80.52, 0.536; GCA_017481065.1, s__SFTH01 sp017481065, 95.0, 80.52, 0.473; GCA_017938785.1, s__SFTH01 sp017938785, 95.0, 80.35, 0.474; GCA_004557125.1, s__SFTH01 sp004557125, 95.0, 80.3, 0.522; GCA_934670175.1, s__SFTH01 sp934670175, 95.0, 79.11, 0.389; GCA_934663625.1, s__SFTH01 sp934663625, 95.0, 78.96, 0.353; GCA_934645275.1, s__SFTH01 sp934645275, 95.0, 78.13, 0.237; GCA_019419995.1, s__SFTH01 sp019419995, 95.0, 77.81, 0.222	72.04	11	0.97042	Genome not assigned to closest species as it falls outside its pre-defined ANI radius
S0093_combined_bin.107	S0093	S28	Common wombat	illumina	Yes	d__Bacteria;p__Bacillota_A;c__Clostridia;o__Christensenellales;f__CAG-74;g__SFTH01;s__SFTH01 sp934663625	d__Bacteria;p__Bacillota_A;c__Clostridia;o__Christensenellales;f__Aristaeellaceae;g__SFTH01;s__SFTH01 sp934663625	c__Clostridia (UID1118)	387	223	124	97.58	3.49	95.71	3.03	1.87	0	2866775	0	134	134	32788	32788	21393	21393	121961	121961	55.7	2.1	88.7	11	2731	4	214	5	0	0	0	95.71	3.03	Gradient Boost (General Model)	11	0.887	32788	310.936	2866775	0.56	2731	134	121961	None	GCA_934663625.1	95	d__Bacteria;p__Bacillota_A;c__Clostridia;o__Christensenellales;f__CAG-74;g__SFTH01;s__SFTH01 sp934663625	97.35	0.804	GCA_934663625.1	95	d__Bacteria;p__Bacillota_A;c__Clostridia;o__Christensenellales;f__CAG-74;g__SFTH01;s__SFTH01 sp934663625	97.35	0.804	d__Bacteria;p__Bacillota_A;c__Clostridia;o__Christensenellales;f__CAG-74;g__SFTH01;s__	taxonomic classification defined by topology and ANI	topological placement and ANI have congruent species assignments	GCA_934670175.1, s__SFTH01 sp934670175, 95.0, 79.68, 0.429; GCA_004557125.1, s__SFTH01 sp004557125, 95.0, 78.84, 0.328; GCA_004554085.1, s__SFTH01 sp004554085, 95.0, 78.84, 0.317; GCA_004563405.1, s__SFTH01 sp004563405, 95.0, 78.73, 0.317; GCA_017481065.1, s__SFTH01 sp017481065, 95.0, 78.47, 0.288; GCA_017938785.1, s__SFTH01 sp017938785, 95.0, 78.29, 0.311; GCA_934645275.1, s__SFTH01 sp934645275, 95.0, 78.14, 0.326; GCA_019419995.1, s__SFTH01 sp019419995, 95.0, 77.73, 0.139	93.58	11	N/A	N/A
S1_bin.26	S1	S1	Rufous bettong	illumina	Yes	d__Bacteria;p__Bacillota_A;c__Clostridia;o__Christensenellales;f__CAG-74;g__UBA11524;s__	d__Bacteria;p__Bacillota_A;c__Clostridia;o__Christensenellales;f__Aristaeellaceae;g__UBA11524;s__	o__Clostridiales (UID1120)	304	250	143	96.5	1.49	95.42	3.06	1.08	16.67	3164456	0	159	159	30743	30743	19902	19902	252537	252537	60.8	3.53	88.04	11	2799	5	239	6	0	0	0	95.42	3.06	Gradient Boost (General Model)	11	0.88	30743	332.359	3164456	0.61	2799	159	252537	None	N/A	N/A	N/A	N/A	N/A	N/A	N/A	N/A	N/A	N/A	d__Bacteria;p__Bacillota_A;c__Clostridia;o__Christensenellales;f__CAG-74;g__UBA11524;s__	taxonomic classification defined by topology and ANI	classification based on placement in class-level tree	GCA_017463245.1, s__UBA11524 sp017463245, 95.0, 81.63, 0.534; GCA_017938695.1, s__UBA11524 sp017938695, 95.0, 81.53, 0.535; GCA_017502305.1, s__UBA11524 sp017502305, 95.0, 81.25, 0.506; GCA_017936765.1, s__UBA11524 sp017936765, 95.0, 81.25, 0.494; GCA_015056415.1, s__UBA11524 sp015056415, 95.0, 80.6, 0.5; GCA_900769075.1, s__UBA11524 sp900769075, 95.0, 80.12, 0.382; GCA_015056085.1, s__UBA11524 sp015056085, 95.0, 79.52, 0.395; GCA_017410455.1, s__UBA11524 sp017410455, 95.0, 79.45, 0.338; GCA_022510815.1, s__UBA11524 sp022510815, 95.0, 79.42, 0.4; GCA_017397765.1, s__UBA11524 sp017397765, 95.0, 79.36, 0.309; GCA_017471885.1, s__UBA11524 sp017471885, 95.0, 79.27, 0.391; GCA_017399225.1, s__UBA11524 sp017399225, 95.0, 79.1, 0.328; GCA_015056325.1, s__UBA11524 sp015056325, 95.0, 78.99, 0.297; GCA_015056155.1, s__UBA11524 sp015056155, 95.0, 78.92, 0.309; GCA_017481825.1, s__UBA11524 sp017481825, 95.0, 78.87, 0.324; GCA_017516305.1, s__UBA11524 sp017516305, 95.0, 78.86, 0.314; GCA_017513475.1, s__UBA11524 sp017513475, 95.0, 78.68, 0.35; GCA_017465155.1, s__UBA11524 sp017465155, 95.0, 78.28, 0.235; GCA_000437595.1, s__UBA11524 sp000437595, 95.0, 77.95, 0.243	90.13	11	0.9176	Genome not assigned to closest species as it falls outside its pre-defined ANI radius
S7877_combined_bin.73	S7877	S33	Lumholtz's tree kangaroo	illumina	Yes	d__Bacteria;p__Bacillota_A;c__Clostridia;o__Christensenellales;f__CAG-74;g__UBA11524;s__	d__Bacteria;p__Bacillota_A;c__Clostridia;o__Christensenellales;f__Aristaeellaceae;g__UBA11524;s__	c__Clostridia (UID1118)	387	223	124	96.6	4.3	79.42	6.13	17.18	37.5	3421526	0	291	291	21449	21449	11757	11757	136016	136016	61.1	2.31	89.84	11	3229	32	183	8	0	0	0	79.42	6.13	Gradient Boost (General Model)	11	0.898	21449	317.7	3421526	0.61	3229	291	136016	None	N/A	N/A	N/A	N/A	N/A	GCA_015056085.1	95	d__Bacteria;p__Bacillota_A;c__Clostridia;o__Christensenellales;f__CAG-74;g__UBA11524;s__UBA11524 sp015056085	79.92	0.451	d__Bacteria;p__Bacillota_A;c__Clostridia;o__Christensenellales;f__CAG-74;g__UBA11524;s__	taxonomic classification defined by topology and ANI	classification based on placement in class-level tree	GCA_017463245.1, s__UBA11524 sp017463245, 95.0, 80.85, 0.451; GCA_017410455.1, s__UBA11524 sp017410455, 95.0, 80.38, 0.388; GCA_017936765.1, s__UBA11524 sp017936765, 95.0, 80.35, 0.441; GCA_017399225.1, s__UBA11524 sp017399225, 95.0, 80.27, 0.387; GCA_017938695.1, s__UBA11524 sp017938695, 95.0, 80.23, 0.465; GCA_900769075.1, s__UBA11524 sp900769075, 95.0, 80.16, 0.405; GCA_017502305.1, s__UBA11524 sp017502305, 95.0, 80.15, 0.423; GCA_022510815.1, s__UBA11524 sp022510815, 95.0, 80.12, 0.422; GCA_017397765.1, s__UBA11524 sp017397765, 95.0, 80.05, 0.364; GCA_017481825.1, s__UBA11524 sp017481825, 95.0, 80.05, 0.414; GCA_015056325.1, s__UBA11524 sp015056325, 95.0, 80.04, 0.367; GCA_017513475.1, s__UBA11524 sp017513475, 95.0, 79.98, 0.403; GCA_015056155.1, s__UBA11524 sp015056155, 95.0, 79.91, 0.382; GCA_015056415.1, s__UBA11524 sp015056415, 95.0, 79.8, 0.407; GCA_017516305.1, s__UBA11524 sp017516305, 95.0, 79.63, 0.414; GCA_017465155.1, s__UBA11524 sp017465155, 95.0, 79.53, 0.32; GCA_017471885.1, s__UBA11524 sp017471885, 95.0, 79.41, 0.45; GCA_000437595.1, s__UBA11524 sp000437595, 95.0, 77.76, 0.243	76.33	11	0.93648	N/A
S7877_combined_bin.85	S7877	S33	Lumholtz's tree kangaroo	illumina	Yes	d__Bacteria;p__Bacillota_A;c__Clostridia;o__Christensenellales;f__CAG-74;g__UBA11524;s__	d__Bacteria;p__Bacillota_A;c__Clostridia;o__Christensenellales;f__Aristaeellaceae;g__UBA11524;s__	o__Clostridiales (UID1120)	304	250	143	88	1.77	84.56	1.19	3.44	40	2342092	0	109	109	32035	32035	21487	21487	94560	94560	61.9	1.44	88.98	11	2061	37	208	5	0	0	0	84.56	1.19	Gradient Boost (General Model)	11	0.89	32035	337.476	2342092	0.62	2061	109	94560	None	N/A	N/A	N/A	N/A	N/A	N/A	N/A	N/A	N/A	N/A	d__Bacteria;p__Bacillota_A;c__Clostridia;o__Christensenellales;f__CAG-74;g__UBA11524;s__	taxonomic classification defined by topology and ANI	classification based on placement in class-level tree	GCA_015056325.1, s__UBA11524 sp015056325, 95.0, 83.39, 0.676; GCA_900769075.1, s__UBA11524 sp900769075, 95.0, 83.38, 0.647; GCA_017513475.1, s__UBA11524 sp017513475, 95.0, 83.18, 0.572; GCA_017397765.1, s__UBA11524 sp017397765, 95.0, 82.95, 0.593; GCA_017399225.1, s__UBA11524 sp017399225, 95.0, 81.88, 0.579; GCA_017410455.1, s__UBA11524 sp017410455, 95.0, 81.69, 0.626; GCA_015056155.1, s__UBA11524 sp015056155, 95.0, 81.3, 0.519; GCA_017516305.1, s__UBA11524 sp017516305, 95.0, 81.26, 0.526; GCA_017481825.1, s__UBA11524 sp017481825, 95.0, 81.09, 0.569; GCA_017465155.1, s__UBA11524 sp017465155, 95.0, 80.18, 0.406; GCA_017463245.1, s__UBA11524 sp017463245, 95.0, 79.86, 0.427; GCA_017936765.1, s__UBA11524 sp017936765, 95.0, 79.7, 0.443; GCA_017938695.1, s__UBA11524 sp017938695, 95.0, 79.68, 0.42; GCA_017502305.1, s__UBA11524 sp017502305, 95.0, 79.57, 0.366; GCA_015056415.1, s__UBA11524 sp015056415, 95.0, 79.33, 0.37; GCA_015056085.1, s__UBA11524 sp015056085, 95.0, 79.01, 0.334; GCA_022510815.1, s__UBA11524 sp022510815, 95.0, 78.94, 0.414; GCA_017471885.1, s__UBA11524 sp017471885, 95.0, 78.79, 0.339; GCA_000437595.1, s__UBA11524 sp000437595, 95.0, 77.63, 0.271	83.14	11	0.97647	Genome not assigned to closest species as it falls outside its pre-defined ANI radius
S10_bin.81	S10	S10	Lumholtz's tree kangaroo	illumina	Yes	d__Bacteria;p__Bacillota_A;c__Clostridia;o__Christensenellales;f__CAG-74;g__Ventricola;s__	d__Bacteria;p__Bacillota_A;c__Clostridia;o__Christensenellales;f__Aristaeellaceae;g__Ventricola;s__	o__Clostridiales (UID1212)	172	263	149	91.71	4.35	81.06	4.83	10.65	38.46	2320954	0	252	252	12502	12502	9210	9210	56772	56772	61.8	2.26	89.01	11	2188	37	213	13	0	0	0	81.06	4.83	Gradient Boost (General Model)	11	0.89	12502	315.103	2320954	0.62	2188	252	56772	None	N/A	N/A	N/A	N/A	N/A	N/A	N/A	N/A	N/A	N/A	d__Bacteria;p__Bacillota_A;c__Clostridia;o__Christensenellales;f__CAG-74;g__Ventricola;s__	taxonomic classification defined by topology and ANI	classification based on placement in class-level tree	GCA_017937505.1, s__Ventricola sp017937505, 95.0, 84.74, 0.729; GCA_004557905.1, s__Ventricola sp004557905, 95.0, 84.64, 0.763; GCA_944333055.1, s__Ventricola sp944333055, 95.0, 83.67, 0.746; GCA_015056305.1, s__Ventricola sp015056305, 95.0, 83.61, 0.691; GCA_017545905.1, s__Ventricola sp017545905, 95.0, 82.73, 0.621; GCA_017436605.1, s__Ventricola sp017436605, 95.0, 82.63, 0.663; GCA_017412025.1, s__Ventricola sp017412025, 95.0, 82.01, 0.608; GCA_017397695.1, s__Ventricola sp017397695, 95.0, 81.88, 0.622; GCA_017521565.1, s__Ventricola sp017521565, 95.0, 81.86, 0.602; GCA_017936375.1, s__Ventricola sp017936375, 95.0, 81.5, 0.568; GCA_004556985.1, s__Ventricola sp004556985, 95.0, 81.26, 0.521; GCA_004555535.1, s__Ventricola sp004555535, 95.0, 81.22, 0.61; GCA_017938795.1, s__Ventricola sp017938795, 95.0, 80.96, 0.518; GCA_944362695.1, s__Ventricola sp944362695, 95.0, 80.79, 0.53; GCA_022787165.1, s__Ventricola sp022787165, 95.0, 80.64, 0.579; GCA_017547805.1, s__Ventricola sp017547805, 95.0, 80.63, 0.465; GCA_022776785.1, s__Ventricola sp022776785, 95.0, 80.52, 0.473; GCA_900542395.1, s__Ventricola sp900542395, 95.0, 80.43, 0.496; GCA_934636105.1, s__Ventricola sp934636105, 95.0, 80.14, 0.473; GCA_934630975.1, s__Ventricola sp934630975, 95.0, 79.85, 0.476; GCA_934675735.1, s__Ventricola sp934675735, 95.0, 79.84, 0.474; GCA_900542445.1, s__Ventricola sp900542445, 95.0, 79.81, 0.44; GCA_944363005.1, s__Ventricola sp944363005, 95.0, 79.78, 0.38; GCA_018716525.1, s__Ventricola gallistercoris, 95.0, 79.53, 0.426; GCA_934631055.1, s__Ventricola sp934631055, 95.0, 79.19, 0.385; GCA_900548125.1, s__Ventricola sp900548125, 95.0, 78.89, 0.315; GCA_934643825.1, s__Ventricola sp934643825, 95.0, 78.87, 0.343; GCA_902781095.1, s__Ventricola sp902781095, 95.0, 78.28, 0.271; GCA_020025205.1, s__Ventricola sp020025205, 95.0, 78.04, 0.216; GCA_018715105.1, s__Ventricola intestinavium, 95.0, 78.0, 0.329; GCA_900313545.1, s__Ventricola sp900313545, 95.0, 77.96, 0.089; GCA_017484085.1, s__Ventricola sp017484085, 95.0, 77.94, 0.222; GCA_002395225.1, s__Ventricola sp002395225, 95.0, 76.89, 0.114; GCA_017460325.1, s__Ventricola sp017460325, 95.0, 76.77, 0.062; GCA_024684665.1, s__Ventricola sp024684665, 95.0, 76.71, 0.103; GCA_017476605.1, s__Ventricola sp017476605, 95.0, 76.49, 0.058; GCA_902767305.1, s__Ventricola sp902767305, 95.0, 76.28, 0.034; GCA_017458865.1, s__Ventricola sp017458865, 95.0, 76.27, 0.067; GCA_017469025.1, s__Ventricola sp017469025, 95.0, 76.12, 0.061	75.23	11	0.9739	Genome not assigned to closest species as it falls outside its pre-defined ANI radius
S7_bin.36	S7	S7	Northern brown bandicoot	illumina	Yes	d__Bacteria;p__Bacillota_A;c__Clostridia;o__Christensenellales;f__CAG-74;g__Ventricola;s__	d__Bacteria;p__Bacillota_A;c__Clostridia;o__Christensenellales;f__Aristaeellaceae;g__Ventricola;s__	c__Clostridia (UID1118)	387	223	124	96.37	1.88	98.3	1.97	-1.93	0	2865746	0	146	146	30933	30933	19628	19628	113818	113818	62.8	2.07	87.19	11	2554	6	211	6	0	0	0	98.3	1.97	Gradient Boost (General Model)	11	0.872	30933	326.54	2865746	0.63	2554	146	113818	None	N/A	N/A	N/A	N/A	N/A	N/A	N/A	N/A	N/A	N/A	d__Bacteria;p__Bacillota_A;c__Clostridia;o__Christensenellales;f__CAG-74;g__Ventricola;s__	taxonomic classification defined by topology and ANI	classification based on placement in class-level tree	GCA_017937505.1, s__Ventricola sp017937505, 95.0, 89.24, 0.655; GCA_004557905.1, s__Ventricola sp004557905, 95.0, 89.13, 0.716; GCA_944333055.1, s__Ventricola sp944333055, 95.0, 85.07, 0.678; GCA_015056305.1, s__Ventricola sp015056305, 95.0, 83.08, 0.585; GCA_004555535.1, s__Ventricola sp004555535, 95.0, 82.25, 0.524; GCA_004556985.1, s__Ventricola sp004556985, 95.0, 82.16, 0.551; GCA_017545905.1, s__Ventricola sp017545905, 95.0, 82.09, 0.526; GCA_017436605.1, s__Ventricola sp017436605, 95.0, 82.06, 0.56; GCA_017412025.1, s__Ventricola sp017412025, 95.0, 82.05, 0.511; GCA_017936375.1, s__Ventricola sp017936375, 95.0, 81.75, 0.464; GCA_022787165.1, s__Ventricola sp022787165, 95.0, 81.74, 0.554; GCA_022776785.1, s__Ventricola sp022776785, 95.0, 81.63, 0.529; GCA_017397695.1, s__Ventricola sp017397695, 95.0, 81.55, 0.491; GCA_944362695.1, s__Ventricola sp944362695, 95.0, 81.54, 0.433; GCA_017521565.1, s__Ventricola sp017521565, 95.0, 81.5, 0.466; GCA_017938795.1, s__Ventricola sp017938795, 95.0, 81.22, 0.388; GCA_900542395.1, s__Ventricola sp900542395, 95.0, 81.03, 0.5; GCA_017547805.1, s__Ventricola sp017547805, 95.0, 80.56, 0.394; GCA_944363005.1, s__Ventricola sp944363005, 95.0, 80.45, 0.45; GCA_934636105.1, s__Ventricola sp934636105, 95.0, 80.45, 0.391; GCA_934675735.1, s__Ventricola sp934675735, 95.0, 80.37, 0.437; GCA_934630975.1, s__Ventricola sp934630975, 95.0, 80.3, 0.431; GCA_018716525.1, s__Ventricola gallistercoris, 95.0, 80.21, 0.499; GCA_900542445.1, s__Ventricola sp900542445, 95.0, 80.21, 0.387; GCA_934631055.1, s__Ventricola sp934631055, 95.0, 79.45, 0.387; GCA_017484085.1, s__Ventricola sp017484085, 95.0, 79.36, 0.217; GCA_902781095.1, s__Ventricola sp902781095, 95.0, 79.29, 0.242; GCA_900548125.1, s__Ventricola sp900548125, 95.0, 79.1, 0.36; GCA_934643825.1, s__Ventricola sp934643825, 95.0, 78.98, 0.305; GCA_020025205.1, s__Ventricola sp020025205, 95.0, 78.65, 0.232; GCA_018715105.1, s__Ventricola intestinavium, 95.0, 78.56, 0.387; GCA_024684665.1, s__Ventricola sp024684665, 95.0, 77.54, 0.123; GCA_900313545.1, s__Ventricola sp900313545, 95.0, 77.35, 0.121; GCA_017476605.1, s__Ventricola sp017476605, 95.0, 77.25, 0.063; GCA_017460325.1, s__Ventricola sp017460325, 95.0, 77.24, 0.057; GCA_002395225.1, s__Ventricola sp002395225, 95.0, 76.91, 0.105; GCA_017458865.1, s__Ventricola sp017458865, 95.0, 76.66, 0.066; GCA_902767305.1, s__Ventricola sp902767305, 95.0, 76.41, 0.032; GCA_017469025.1, s__Ventricola sp017469025, 95.0, 76.32, 0.062	92.23	11	0.98866	Genome not assigned to closest species as it falls outside its pre-defined ANI radius
S0009_combined_bin.78	S0009	S34	Southern hairy-nosed wombat	illumina	Yes	d__Bacteria;p__Bacillota_A;c__Clostridia;o__Christensenellales;f__CAG-917;g__;s__	d__Bacteria;p__Bacillota_A;c__Clostridia;o__Christensenellales;f__CAG-917;g__;s__	c__Clostridia (UID1118)	387	223	124	96.77	0.83	96.51	0	0.26	0	1758063	0	11	11	235850	235850	159823	159823	442624	442624	48.3	0.74	91.42	11	1603	5	216	2	0	0	0	96.51	0	Gradient Boost (General Model)	11	0.914	235850	334.702	1758063	0.48	1603	11	442624	None	N/A	N/A	N/A	N/A	N/A	N/A	N/A	N/A	N/A	N/A	d__Bacteria;p__Bacillota_A;c__Clostridia;o__Christensenellales;f__CAG-917;g__;s__	taxonomic novelty determined using RED	classification based on placement in class-level tree	N/A	93.19	11	0.89654	N/A
S0093_combined_bin.49	S0093	S28	Common wombat	illumina		d__Bacteria;p__Bacillota_A;c__Clostridia;o__Christensenellales;f__CAG-917;g__;s__	d__Bacteria;p__Bacillota_A;c__Clostridia;o__Christensenellales;f__CAG-917;g__;s__	c__Clostridia (UID1118)	387	223	124	96.77	1.64	96.47	1.32	0.3	0	1754306	0	48	48	64087	64087	36548	36548	110118	110118	48.3	1.22	91.46	11	1626	5	215	3	0	0	0	96.47	1.32	Gradient Boost (General Model)	11	0.915	64087	329.41	1754306	0.48	1626	48	110118	None	N/A	N/A	N/A	N/A	N/A	N/A	N/A	N/A	N/A	N/A	d__Bacteria;p__Bacillota_A;c__Clostridia;o__Christensenellales;f__CAG-917;g__;s__	taxonomic novelty determined using RED	classification based on placement in class-level tree	N/A	93.57	11	0.8958	N/A
S2022_combined_bin.103	S2022	S27	Southern hairy-nosed wombat	illumina	Yes	d__Bacteria;p__Bacillota_A;c__Clostridia;o__Christensenellales;f__CAG-917;g__CAG-1138;s__CAG-1138 sp000434675	d__Bacteria;p__Bacillota_A;c__Clostridia;o__Christensenellales;f__CAG-917;g__CAG-1138;s__CAG-1138 sp000434675	c__Clostridia (UID1118)	387	223	124	95.16	0.16	98.99	0.05	-3.83	0	1446838	0	14	14	166611	166611	103345	103345	316010	316010	48.9	1.25	90.48	11	1268	7	215	1	0	0	0	98.99	0.05	Gradient Boost (General Model)	11	0.905	166611	344.533	1446838	0.49	1268	14	316010	None	GCA_000434675.1	95	d__Bacteria;p__Bacillota_A;c__Clostridia;o__Christensenellales;f__CAG-917;g__CAG-1138;s__CAG-1138 sp000434675	97.53	0.918	GCA_000434675.1	95	d__Bacteria;p__Bacillota_A;c__Clostridia;o__Christensenellales;f__CAG-917;g__CAG-1138;s__CAG-1138 sp000434675	97.53	0.918	d__Bacteria;p__Bacillota_A;c__Clostridia;o__Christensenellales;f__CAG-917;g__;s__	taxonomic classification defined by topology and ANI	topological placement and ANI have congruent species assignments	N/A	93.45	11	N/A	N/A
S0484_combined_bin.3	S0484	S26	Southern hairy-nosed wombat	illumina		d__Bacteria;p__Bacillota_A;c__Clostridia;o__Christensenellales;f__CAG-917;g__CAG-1138;s__CAG-1138 sp000434675	d__Bacteria;p__Bacillota_A;c__Clostridia;o__Christensenellales;f__CAG-917;g__CAG-1138;s__CAG-1138 sp000434675	o__Clostridiales (UID1212)	172	263	149	44.65	0.67	53.32	0.48	-8.67	100	776145	0	292	292	2781	2781	2658	2658	8798	8798	49.7	2.08	91.9	11	904	146	116	1	0	0	0	53.32	0.48	Gradient Boost (General Model)	11	0.919	2781	263.431	776145	0.5	904	292	8798	None	GCA_000434675.1	95	d__Bacteria;p__Bacillota_A;c__Clostridia;o__Christensenellales;f__CAG-917;g__CAG-1138;s__CAG-1138 sp000434675	97.37	0.988	GCA_000434675.1	95	d__Bacteria;p__Bacillota_A;c__Clostridia;o__Christensenellales;f__CAG-917;g__CAG-1138;s__CAG-1138 sp000434675	97.37	0.988	d__Bacteria;p__Bacillota_A;c__Clostridia;o__Christensenellales;f__CAG-917;g__;s__	taxonomic classification defined by topology and ANI	topological placement and ANI have congruent species assignments	N/A	45.14	11	N/A	N/A
S0009_combined_bin.38	S0009	S34	Southern hairy-nosed wombat	illumina		d__Bacteria;p__Bacillota_A;c__Clostridia;o__Christensenellales;f__CAG-917;g__CAG-349;s__CAG-349 sp001940895	d__Bacteria;p__Bacillota_A;c__Clostridia;o__Christensenellales;f__CAG-917;g__CAG-349;s__CAG-349 sp001940895	o__Clostridiales (UID1120)	304	250	143	95.78	1.4	96.17	0.01	-0.39	0	1490767	0	10	10	206637	206637	149076	149076	508223	508223	47	0.61	91.82	11	1373	9	239	2	0	0	0	96.17	0.01	Gradient Boost (General Model)	11	0.918	206637	332.997	1490767	0.47	1373	10	508223	None	GCA_001940895.1	95	d__Bacteria;p__Bacillota_A;c__Clostridia;o__Christensenellales;f__CAG-917;g__CAG-349;s__CAG-349 sp001940895	100	0.917	GCA_001940895.1	95	d__Bacteria;p__Bacillota_A;c__Clostridia;o__Christensenellales;f__CAG-917;g__CAG-349;s__CAG-349 sp001940895	100	0.917	d__Bacteria;p__Bacillota_A;c__Clostridia;o__Christensenellales;f__CAG-917;g__CAG-349;s__	taxonomic classification defined by topology and ANI	topological placement and ANI have congruent species assignments	GCA_022009995.1, s__CAG-349 sp003539515, 95.0, 79.23, 0.458; GCA_934254835.1, s__CAG-349 sp934254835, 95.0, 77.89, 0.365	92.31	11	N/A	N/A
S2022_combined_bin.2	S2022	S27	Southern hairy-nosed wombat	illumina	Yes	d__Bacteria;p__Bacillota_A;c__Clostridia;o__Christensenellales;f__CAG-917;g__CAG-349;s__CAG-349 sp003539515	d__Bacteria;p__Bacillota_A;c__Clostridia;o__Christensenellales;f__CAG-917;g__CAG-349;s__CAG-349 sp003539515	o__Clostridiales (UID1120)	304	250	143	78.42	0.7	75.93	0.02	2.49	0	1151810	0	10	10	195146	195146	115181	115181	216432	216432	47.5	0.59	90.94	11	1061	46	203	1	0	0	0	75.93	0.02	Gradient Boost (General Model)	11	0.909	195146	329.663	1151810	0.47	1061	10	216432	None	GCA_022009995.1	95	d__Bacteria;p__Bacillota_A;c__Clostridia;o__Christensenellales;f__CAG-917;g__CAG-349;s__CAG-349 sp003539515	97.22	0.837	GCA_022009995.1	95	d__Bacteria;p__Bacillota_A;c__Clostridia;o__Christensenellales;f__CAG-917;g__CAG-349;s__CAG-349 sp003539515	97.22	0.837	d__Bacteria;p__Bacillota_A;c__Clostridia;o__Christensenellales;f__CAG-917;g__CAG-349;s__	taxonomic classification defined by topology and ANI	topological placement and ANI have congruent species assignments	GCA_934254835.1, s__CAG-349 sp934254835, 95.0, 84.25, 0.745; GCA_001940895.1, s__CAG-349 sp001940895, 95.0, 78.57, 0.371	77.54	11	N/A	N/A
S0484_combined_bin.7	S0484	S26	Southern hairy-nosed wombat	illumina		d__Bacteria;p__Bacillota_A;c__Clostridia;o__Christensenellales;f__CAG-917;g__CAG-349;s__CAG-349 sp003539515	d__Bacteria;p__Bacillota_A;c__Clostridia;o__Christensenellales;f__CAG-917;g__CAG-349;s__CAG-349 sp003539515	p__Firmicutes (UID240)	1318	179	104	82.44	0.09	63.46	1.69	18.98	0	1282337	0	299	299	5278	5278	4288	4288	30445	30445	47.7	2.29	90.64	11	1386	48	130	1	0	0	0	63.46	1.69	Gradient Boost (General Model)	11	0.906	5278	279.99	1282337	0.48	1386	299	30445	None	GCA_022009995.1	95	d__Bacteria;p__Bacillota_A;c__Clostridia;o__Christensenellales;f__CAG-917;g__CAG-349;s__CAG-349 sp003539515	97.02	0.863	GCA_022009995.1	95	d__Bacteria;p__Bacillota_A;c__Clostridia;o__Christensenellales;f__CAG-917;g__CAG-349;s__CAG-349 sp003539515	97.02	0.863	d__Bacteria;p__Bacillota_A;c__Clostridia;o__Christensenellales;f__CAG-917;g__CAG-349;s__	taxonomic classification defined by topology and ANI	topological placement and ANI have congruent species assignments	GCA_934254835.1, s__CAG-349 sp934254835, 95.0, 83.7, 0.805; GCA_001940895.1, s__CAG-349 sp001940895, 95.0, 78.6, 0.293	66.08	11	N/A	N/A
S0009_combined_bin.97	S0009	S34	Southern hairy-nosed wombat	illumina		d__Bacteria;p__Bacillota_A;c__Clostridia;o__Christensenellales;f__CAG-917;g__CAG-475;s__CAG-475 sp000434435	d__Bacteria;p__Bacillota_A;c__Clostridia;o__Christensenellales;f__CAG-917;g__CAG-475;s__CAG-475 sp000434435	o__Clostridiales (UID1212)	172	263	149	46.02	0.73	50.55	2.25	-4.53	50	872200	0	314	314	2946	2946	2777	2777	8324	8324	47	2.21	89.38	11	953	143	118	2	0	0	0	50.55	2.25	Gradient Boost (General Model)	11	0.893	2946	272.946	872200	0.47	953	314	8324	None	GCA_000434435.1	95	d__Bacteria;p__Bacillota_A;c__Clostridia;o__Christensenellales;f__CAG-917;g__CAG-475;s__CAG-475 sp000434435	97.13	0.934	GCA_000434435.1	95	d__Bacteria;p__Bacillota_A;c__Clostridia;o__Christensenellales;f__CAG-917;g__CAG-475;s__CAG-475 sp000434435	97.13	0.934	d__Bacteria;p__Bacillota_A;c__Clostridia;o__Christensenellales;f__CAG-917;g__CAG-475;s__	taxonomic classification defined by topology and ANI	topological placement and ANI have congruent species assignments	GCA_934233745.1, s__CAG-475 sp934233745, 95.0, 87.03, 0.887; GCA_900550855.1, s__CAG-475 sp900550855, 95.0, 83.1, 0.774; GCA_900547975.1, s__CAG-475 sp900547975, 95.0, 82.83, 0.849; GCA_002449145.1, s__CAG-475 sp002449145, 95.0, 82.8, 0.811; GCA_900763875.1, s__CAG-475 sp900763875, 95.0, 82.76, 0.726; GCA_900549225.1, s__CAG-475 sp900549225, 95.0, 82.63, 0.802; GCA_934277615.1, s__CAG-475 sp934277615, 95.0, 80.56, 0.528; GCA_900548005.1, s__CAG-475 sp900548005, 95.0, 80.04, 0.585; GCA_022009775.1, s__CAG-475 sp900550915, 95.0, 80.04, 0.632; GCA_002297185.1, s__CAG-475 sp002297185, 95.0, 79.94, 0.538; GCA_002476605.1, s__CAG-475 sp002476605, 95.0, 79.74, 0.651; GCA_900769205.1, s__CAG-475 sp900769205, 95.0, 79.6, 0.406; GCA_900551145.1, s__CAG-475 sp900551145, 95.0, 79.49, 0.462; GCA_002478945.1, s__CAG-475 sp002478945, 95.0, 79.32, 0.623; GCA_024405515.1, s__CAG-475 sp024405515, 95.0, 78.49, 0.028; GCA_017553325.1, s__CAG-475 sp017553325, 95.0, 77.95, 0.236; GCA_900322215.1, s__CAG-475 sp900322215, 95.0, 77.61, 0.274; GCA_002308155.1, s__CAG-475 sp002308155, 95.0, 77.48, 0.217; GCA_910577815.1, s__CAG-475 sp910577815, 95.0, 77.43, 0.17; GCA_014799525.1, s__CAG-475 sp014799525, 95.0, 77.43, 0.16; GCA_910578325.1, s__CAG-475 sp910578325, 95.0, 76.9, 0.16; GCA_910584155.1, s__CAG-475 sp910584155, 95.0, 76.71, 0.245; GCA_023665365.1, s__CAG-475 sp023665365, 95.0, 76.65, 0.217; GCA_002308215.1, s__CAG-475 sp002308215, 95.0, 76.27, 0.038	37.97	11	N/A	N/A
S7500_combined_bin.29	S7500	S30	Mahogany glider	illumina	Yes	d__Bacteria;p__Bacillota_A;c__Clostridia;o__Christensenellales;f__CAG-917;g__Limadaptatus;s__Limadaptatus sp900553825	d__Bacteria;p__Bacillota_A;c__Clostridia;o__Christensenellales;f__CAG-917;g__Limadaptatus;s__Limadaptatus sp900553825	o__Clostridiales (UID1120)	304	250	143	82.65	1.65	83.01	0.73	-0.36	50	1293912	0	227	227	7397	7397	5700	5700	29037	29037	58.8	1.75	89.38	11	1302	39	207	4	0	0	0	83.01	0.73	Gradient Boost (General Model)	11	0.894	7397	296.585	1293912	0.59	1302	227	29037	None	GCA_900553825.1	95	d__Bacteria;p__Bacillota_A;c__Clostridia;o__Christensenellales;f__CAG-917;g__Limadaptatus;s__Limadaptatus sp900553825	98.03	0.788	GCA_900553825.1	95	d__Bacteria;p__Bacillota_A;c__Clostridia;o__Christensenellales;f__CAG-917;g__Limadaptatus;s__Limadaptatus sp900553825	98.03	0.788	d__Bacteria;p__Bacillota_A;c__Clostridia;o__Christensenellales;f__CAG-917;g__Limadaptatus;s__	taxonomic classification defined by topology and ANI	topological placement and ANI have congruent species assignments	GCA_900754695.1, s__Limadaptatus sp900754695, 95.0, 80.31, 0.558; GCA_944372795.1, s__Limadaptatus sp944372795, 95.0, 80.23, 0.607; GCA_944358385.1, s__Limadaptatus sp944358385, 95.0, 79.93, 0.601; GCA_944363035.1, s__Limadaptatus sp944363035, 95.0, 79.8, 0.575; GCA_900544575.1, s__Limadaptatus stercorigallinarum, 95.0, 79.58, 0.575; GCA_944360115.1, s__Limadaptatus sp944360115, 95.0, 79.55, 0.51; GCA_944332815.1, s__Limadaptatus sp944332815, 95.0, 79.55, 0.568; GCA_018710835.1, s__Limadaptatus stercoravium, 95.0, 79.47, 0.506; GCA_018713795.1, s__Limadaptatus stercoripullorum, 95.0, 79.46, 0.448; GCA_900545885.1, s__Limadaptatus sp900545885, 95.0, 78.42, 0.37; GCA_944349635.1, s__Limadaptatus sp944349635, 95.0, 78.35, 0.338; GCA_900554085.1, s__Limadaptatus sp900554085, 95.0, 77.51, 0.263	76.78	11	N/A	N/A
S0093_combined_bin.60	S0093	S28	Common wombat	illumina	Yes	d__Bacteria;p__Bacillota_A;c__Clostridia;o__Christensenellales;f__Christensenellaceae;g__HGM11616;s__	d__Bacteria;p__Bacillota_A;c__Clostridia;o__Christensenellales;f__Christensenellaceae;g__HGM11616;s__	k__Bacteria (UID203)	5449	104	58	54.73	2.59	66.2	0.8	-11.47	50	1466067	0	429	429	3730	3730	3417	3417	12087	12087	44.8	3.01	78	11	1529	61	41	2	0	0	0	66.2	0.8	Gradient Boost (General Model)	11	0.78	3730	249.88	1466067	0.45	1529	429	12087	None	N/A	N/A	N/A	N/A	N/A	GCA_900761075.1	95	d__Bacteria;p__Bacillota_A;c__Clostridia;o__Christensenellales;f__Christensenellaceae;g__HGM11616;s__HGM11616 sp900761075	78.7	0.343	d__Bacteria;p__Bacillota_A;c__Clostridia;o__Christensenellales;f__Christensenellaceae;g__HGM11616;s__	taxonomic classification defined by topology and ANI	classification based on placement in class-level tree	GCA_934438035.1, s__HGM11616 sp934438035, 95.0, 77.26, 0.056; GCA_934373295.1, s__HGM11616 sp934373295, 95.0, 77.16, 0.127	44.87	11	0.96434	N/A
S0093_combined_bin.35	S0093	S28	Common wombat	illumina	Yes	d__Bacteria;p__Bacillota_A;c__Clostridia;o__Christensenellales;f__DTU072;g__CAG-1782;s__CAG-1782 sp002349735	d__Bacteria;p__Bacillota_A;c__Clostridia;o__Christensenellales;f__DTU072;g__CAG-1782;s__CAG-1782 sp002349735	c__Clostridia (UID1118)	387	223	124	91.94	0	95.64	0.01	-3.7	0	1876517	0	65	65	43777	43777	28869	28869	225617	225617	45.5	1.46	90.79	11	1518	12	211	0	0	0	0	95.64	0.01	Gradient Boost (General Model)	11	0.908	43777	374.71	1876517	0.46	1518	65	225617	None	GCA_902766965.1	95	d__Bacteria;p__Bacillota_A;c__Clostridia;o__Christensenellales;f__DTU072;g__CAG-1782;s__CAG-1782 sp002349735	99.03	0.945	GCA_902766965.1	95	d__Bacteria;p__Bacillota_A;c__Clostridia;o__Christensenellales;f__DTU072;g__CAG-1782;s__CAG-1782 sp002349735	99.03	0.945	d__Bacteria;p__Bacillota_A;c__Clostridia;o__Christensenellales;f__DTU072;g__CAG-1782;s__	taxonomic classification defined by topology and ANI	topological placement and ANI have congruent species assignments	GCA_002439705.1, s__CAG-1782 sp002439705, 95.0, 90.06, 0.837; GCA_017476265.1, s__CAG-1782 sp017476265, 95.0, 79.47, 0.088; GCA_905210905.1, s__CAG-1782 sp905210905, 95.0, 77.93, 0.159; GCA_944372095.1, s__CAG-1782 sp944372095, 95.0, 77.86, 0.071; GCA_944349655.1, s__CAG-1782 sp944349655, 95.0, 77.68, 0.22; GCA_934296355.1, s__CAG-1782 sp934296355, 95.0, 77.51, 0.095; GCA_934274515.1, s__CAG-1782 sp934274515, 95.0, 77.13, 0.133; GCA_023394875.1, s__CAG-1782 sp023394875, 95.0, 76.96, 0.075; GCA_902766325.1, s__CAG-1782 sp902766325, 95.0, 76.87, 0.06; GCA_002315475.1, s__CAG-1782 sp002315475, 95.0, 76.53, 0.062; GCA_016297005.1, s__CAG-1782 sp016297005, 95.0, 76.52, 0.06; GCA_024685275.1, s__CAG-1782 sp024685275, 95.0, 76.03, 0.007; GCA_012520515.1, s__CAG-1782 sp012520515, 95.0, 75.75, 0.035	92.73	11	N/A	N/A
S2022_combined_bin.56	S2022	S27	Southern hairy-nosed wombat	illumina		d__Bacteria;p__Bacillota_A;c__Clostridia;o__Christensenellales;f__DTU072;g__CAG-1782;s__CAG-1782 sp002349735	d__Bacteria;p__Bacillota_A;c__Clostridia;o__Christensenellales;f__DTU072;g__CAG-1782;s__CAG-1782 sp002349735	c__Clostridia (UID1118)	387	223	124	76.39	1.04	72.61	2.25	3.78	0	1583966	0	338	338	5735	5735	4686	4686	28088	28088	45.4	2.26	91.3	11	1460	62	158	3	0	0	0	72.61	2.25	Gradient Boost (General Model)	11	0.913	5735	330.676	1583966	0.45	1460	338	28088	None	GCA_902766965.1	95	d__Bacteria;p__Bacillota_A;c__Clostridia;o__Christensenellales;f__DTU072;g__CAG-1782;s__CAG-1782 sp002349735	98.46	0.847	GCA_902766965.1	95	d__Bacteria;p__Bacillota_A;c__Clostridia;o__Christensenellales;f__DTU072;g__CAG-1782;s__CAG-1782 sp002349735	98.46	0.847	d__Bacteria;p__Bacillota_A;c__Clostridia;o__Christensenellales;f__DTU072;g__CAG-1782;s__	taxonomic classification defined by topology and ANI	topological placement and ANI have congruent species assignments	GCA_002439705.1, s__CAG-1782 sp002439705, 95.0, 89.69, 0.839; GCA_905210905.1, s__CAG-1782 sp905210905, 95.0, 78.01, 0.147; GCA_934296355.1, s__CAG-1782 sp934296355, 95.0, 77.36, 0.069; GCA_934274515.1, s__CAG-1782 sp934274515, 95.0, 77.24, 0.133; GCA_944349655.1, s__CAG-1782 sp944349655, 95.0, 77.24, 0.179; GCA_012520515.1, s__CAG-1782 sp012520515, 95.0, 77.15, 0.014; GCA_016297005.1, s__CAG-1782 sp016297005, 95.0, 76.79, 0.055; GCA_024685275.1, s__CAG-1782 sp024685275, 95.0, 76.61, 0.003; GCA_944372095.1, s__CAG-1782 sp944372095, 95.0, 76.58, 0.058; GCA_023394875.1, s__CAG-1782 sp023394875, 95.0, 76.43, 0.058; GCA_902766325.1, s__CAG-1782 sp902766325, 95.0, 76.35, 0.032; GCA_017476265.1, s__CAG-1782 sp017476265, 95.0, 76.01, 0.075; GCA_002315475.1, s__CAG-1782 sp002315475, 95.0, 75.94, 0.046	64.71	11	N/A	N/A
S0093_combined_bin.25	S0093	S28	Common wombat	illumina	Yes	d__Bacteria;p__Bacillota_A;c__Clostridia;o__Christensenellales;f__Pumilibacteraceae;g__CAG-552;s__CAG-552 sp000435495	d__Bacteria;p__Bacillota_A;c__Clostridia;o__Christensenellales;f__Pumilibacteraceae;g__CAG-552;s__CAG-552 sp000435495	c__Clostridia (UID1118)	387	223	124	94.76	0.81	94.57	0	0.19	0	1373539	0	57	57	36427	36427	24097	24097	156139	156139	42.9	2.49	87.81	11	1219	8	214	1	0	0	0	94.57	0	Gradient Boost (General Model)	11	0.878	36427	330.541	1373539	0.43	1219	57	156139	None	GCA_000435495.1	95	d__Bacteria;p__Bacillota_A;c__Clostridia;o__Christensenellales;f__Pumilibacteraceae;g__CAG-552;s__CAG-552 sp000435495	99.3	0.918	GCA_000435495.1	95	d__Bacteria;p__Bacillota_A;c__Clostridia;o__Christensenellales;f__Pumilibacteraceae;g__CAG-552;s__CAG-552 sp000435495	99.3	0.918	d__Bacteria;p__Bacillota_A;c__Clostridia;o__Christensenellales;f__Pumilibacteraceae;g__CAG-552;s__	taxonomic classification defined by topology and ANI	topological placement and ANI have congruent species assignments	GCA_022508465.1, s__CAG-552 sp022508465, 95.0, 77.96, 0.098; GCA_017501145.1, s__CAG-552 sp017501145, 95.0, 77.02, 0.142; GCA_017500845.1, s__CAG-552 sp017500845, 95.0, 77.0, 0.075; GCA_015055705.1, s__CAG-552 sp015055705, 95.0, 76.53, 0.085	92.23	11	N/A	N/A
S0340_combined_bin.102	S0340	S31	Red-legged pademelon	illumina	Yes	d__Bacteria;p__Bacillota_A;c__Clostridia;o__Christensenellales;f__UBA1242;g__UBA11490;s__	d__Bacteria;p__Bacillota_A;c__Clostridia;o__Christensenellales;f__UBA1242;g__UBA11490;s__	c__Clostridia (UID1118)	387	223	124	80.48	0	95.81	0.13	-15.33	0	975213	0	20	20	70952	70952	48760	48760	135872	135872	34.3	1.27	91.65	11	864	32	191	0	0	0	0	95.81	0.13	Gradient Boost (General Model)	11	0.916	70952	345.189	975213	0.34	864	20	135872	None	N/A	N/A	N/A	N/A	N/A	N/A	N/A	N/A	N/A	N/A	d__Bacteria;p__Bacillota_A;c__Clostridia;o__Christensenellales;f__UBA1242;g__UBA11490;s__	ANI	classification based on placement in class-level tree	GCA_934748015.1, s__UBA11490 sp934748015, 95.0, 78.32, 0.032; GCA_934778125.1, s__UBA11490 sp934778125, 95.0, 77.91, 0.057; GCA_015055815.1, s__UBA11490 sp015055815, 95.0, 77.91, 0.057; GCA_934754355.1, s__UBA11490 sp934754355, 95.0, 77.53, 0.051; GCA_905236445.1, s__UBA11490 sp905236445, 95.0, 77.44, 0.022; GCA_934747775.1, s__UBA11490 sp934747775, 95.0, 77.37, 0.127; GCA_003524095.1, s__UBA11490 sp003524095, 95.0, 77.31, 0.054; GCA_934757825.1, s__UBA11490 sp934757825, 95.0, 77.29, 0.098; GCA_934754495.1, s__UBA11490 sp934754495, 95.0, 77.09, 0.127; GCA_017453125.1, s__UBA11490 sp017453125, 95.0, 77.04, 0.048; GCA_934754475.1, s__UBA11490 sp934754475, 95.0, 76.9, 0.063; GCA_944381145.1, s__UBA11490 sp944381145, 95.0, 76.9, 0.054; GCA_015055605.1, s__UBA11490 sp015055605, 95.0, 76.9, 0.054; GCA_017399265.1, s__UBA11490 sp017399265, 95.0, 76.88, 0.038; GCA_015055665.1, s__UBA11490 sp015055665, 95.0, 76.8, 0.041; GCA_934772445.1, s__UBA11490 sp934772445, 95.0, 76.6, 0.051; GCA_016297915.1, s__UBA11490 sp016297915, 95.0, 76.49, 0.052; GCA_934754335.1, s__UBA11490 sp934754335, 95.0, 76.43, 0.076; GCA_017553065.1, s__UBA11490 sp017553065, 95.0, 76.13, 0.094; GCA_015055515.1, s__UBA11490 sp015055515, 95.0, 75.94, 0.025; GCA_017964105.1, s__UBA11490 sp017964105, 95.0, 75.86, 0.096	85.56	11	0.88269	N/A
S0093_combined_bin.48	S0093	S28	Common wombat	illumina		d__Bacteria;p__Bacillota_A;c__Clostridia;o__Christensenellales;f__UBA1242;g__UMGS1470;s__UMGS1470 sp900766395	d__Bacteria;p__Bacillota_A;c__Clostridia;o__Christensenellales;f__UBA1242;g__UMGS1470;s__UMGS1470 sp900766395	o__Clostridiales (UID1212)	172	263	149	69.75	0.22	97.54	2.4	-27.79	0	1110902	0	56	56	40916	40916	19837	19837	79018	79018	36.6	1.69	91.3	11	1046	62	200	1	0	0	0	97.54	2.4	Gradient Boost (General Model)	11	0.913	40916	323.827	1110902	0.37	1046	56	79018	None	GCA_900766395.1	95	d__Bacteria;p__Bacillota_A;c__Clostridia;o__Christensenellales;f__UBA1242;g__UMGS1470;s__UMGS1470 sp900766395	97.83	0.882	GCA_900766395.1	95	d__Bacteria;p__Bacillota_A;c__Clostridia;o__Christensenellales;f__UBA1242;g__UMGS1470;s__UMGS1470 sp900766395	97.83	0.882	d__Bacteria;p__Bacillota_A;c__Clostridia;o__Christensenellales;f__UBA1242;g__UMGS1470;s__	taxonomic classification defined by topology and ANI	topological placement and ANI have congruent species assignments	GCA_900552105.1, s__UMGS1470 sp900552105, 95.0, 92.08, 0.845	81.81	11	N/A	N/A
S0463_combined_bin.19	S0463	S29	Mahogany glider	illumina	Yes	d__Bacteria;p__Bacillota_A;c__Clostridia;o__Christensenellales;f__UBA3700;g__RACS-045;s__	d__Bacteria;p__Bacillota_A;c__Clostridia;o__Christensenellales;f__UBA3700;g__RACS-045;s__	o__Clostridiales (UID1212)	172	263	149	94.85	0.22	95.82	0.03	-0.97	0	1790191	0	36	36	108390	108390	49727	49727	223277	223277	44.1	2.31	86.82	11	1490	10	252	1	0	0	0	95.82	0.03	Gradient Boost (General Model)	11	0.868	108390	348.1	1790191	0.44	1490	36	223277	None	N/A	N/A	N/A	N/A	N/A	GCA_944380355.1	95	d__Bacteria;p__Bacillota_A;c__Clostridia;o__Christensenellales;f__UBA3700;g__RACS-045;s__RACS-045 sp944380355	86.9	0.836	d__Bacteria;p__Bacillota_A;c__Clostridia;o__Christensenellales;f__UBA3700;g__RACS-045;s__	taxonomic classification defined by topology and ANI	classification based on placement in class-level tree	GCA_944376205.1, s__RACS-045 sp944376205, 95.0, 81.84, 0.703; GCA_944381365.1, s__RACS-045 sp944381365, 95.0, 79.22, 0.502; GCA_014799575.1, s__RACS-045 sp014799575, 95.0, 78.55, 0.307; GCA_014799645.1, s__RACS-045 sp014799645, 95.0, 78.14, 0.305; GCA_910584635.1, s__RACS-045 sp910584635, 95.0, 78.04, 0.246; GCA_910578245.1, s__RACS-045 sp910578245, 95.0, 77.79, 0.255; GCA_013316135.1, s__RACS-045 sp013316135, 95.0, 77.73, 0.218; GCA_910579785.1, s__RACS-045 sp910579785, 95.0, 77.62, 0.221; GCA_910588015.1, s__RACS-045 sp910588015, 95.0, 77.52, 0.245	91.98	11	0.98877	Genome not assigned to closest species as it falls outside its pre-defined ANI radius
S2_bin.2	S2	S2	Fat-tailed dunnart	illumina	Yes	d__Bacteria;p__Bacillota_A;c__Clostridia;o__Clostridiales;f__Clostridiaceae;g__Sarcina;s__	d__Bacteria;p__Bacillota_A;c__Clostridia;o__Clostridiales;f__Clostridiaceae;g__Sarcina;s__	o__Clostridiales (UID1375)	50	332	124	97.79	1.16	95.18	1.13	2.61	66.67	2910149	0	99	99	47077	47077	29395	29395	121418	121418	27.3	1.98	85.81	11	2753	17	312	3	0	0	0	95.18	1.13	Gradient Boost (General Model)	11	0.858	47077	302.579	2910149	0.27	2753	99	121418	None	N/A	N/A	N/A	N/A	N/A	GCF_900091705.1	95	d__Bacteria;p__Bacillota_A;c__Clostridia;o__Clostridiales;f__Clostridiaceae;g__Sarcina;s__Sarcina mediterraneense	91.48	0.895	d__Bacteria;p__Bacillota_A;c__Clostridia;o__Clostridiales;f__Clostridiaceae;g__Sarcina;s__	taxonomic classification defined by topology and ANI	classification based on placement in class-level tree	GCF_001403635.1, s__Sarcina massiliamazoniense, 95.0, 78.85, 0.404; GCF_000013285.1, s__Sarcina perfringens, 95.0, 77.82, 0.284; GCF_009295725.1, s__Sarcina tarantellae, 95.0, 77.23, 0.26; GCF_900456775.1, s__Sarcina ventriculi, 95.0, 77.22, 0.227	92.55	11	0.99221	Genome not assigned to closest species as it falls outside its pre-defined ANI radius
S2022_combined_bin.73	S2022	S27	Southern hairy-nosed wombat	illumina		d__Bacteria;p__Bacillota_A;c__Clostridia;o__Clostridiales;f__Clostridiaceae;g__Sarcina;s__Sarcina ventriculi	d__Bacteria;p__Bacillota_A;c__Clostridia;o__Clostridiales;f__Clostridiaceae;g__Sarcina;s__Sarcina ventriculi	o__Clostridiales (UID1375)	50	332	124	82.55	2.17	79.02	2.93	3.53	12.5	2106281	0	351	351	8805	8805	6000	6000	53221	53221	27.1	2.14	86.6	11	2189	73	251	8	0	0	0	79.02	2.93	Gradient Boost (General Model)	11	0.866	8805	277.976	2106281	0.27	2189	351	53221	None	GCF_900456775.1	95	d__Bacteria;p__Bacillota_A;c__Clostridia;o__Clostridiales;f__Clostridiaceae;g__Sarcina;s__Sarcina ventriculi	98.96	0.936	GCF_900456775.1	95	d__Bacteria;p__Bacillota_A;c__Clostridia;o__Clostridiales;f__Clostridiaceae;g__Sarcina;s__Sarcina ventriculi	98.96	0.936	d__Bacteria;p__Bacillota_A;c__Clostridia;o__Clostridiales;f__Clostridiaceae;g__Sarcina;s__	taxonomic classification defined by topology and ANI	topological placement and ANI have congruent species assignments	GCF_009295725.1, s__Sarcina tarantellae, 95.0, 78.18, 0.32; GCF_000013285.1, s__Sarcina perfringens, 95.0, 77.91, 0.291; GCF_900091705.1, s__Sarcina mediterraneense, 95.0, 77.33, 0.27; GCF_001403635.1, s__Sarcina massiliamazoniense, 95.0, 77.22, 0.332	63.85	11	N/A	N/A
S0340_combined_bin.19	S0340	S31	Red-legged pademelon	illumina	Yes	d__Bacteria;p__Bacillota_A;c__Clostridia;o__Lachnospirales;f__Anaerotignaceae;g__Anaerotignum;s__	d__Bacteria;p__Bacillota_A;c__Clostridia;o__Lachnospirales;f__Anaerotignaceae;g__Anaerotignum;s__	o__Clostridiales (UID1212)	172	263	149	54.65	1.34	59.34	2.58	-4.69	66.67	1182691	0	434	434	2880	2880	2725	2725	12125	12125	45.8	2.23	89.93	11	1471	112	148	3	0	0	0	59.34	2.58	Gradient Boost (General Model)	11	0.899	2880	241.322	1182691	0.46	1471	434	12125	None	N/A	N/A	N/A	N/A	N/A	GCA_017560955.1	95	d__Bacteria;p__Bacillota_A;c__Clostridia;o__Lachnospirales;f__Anaerotignaceae;g__Anaerotignum;s__Anaerotignum sp017560955	85.18	0.59	d__Bacteria;p__Bacillota_A;c__Clostridia;o__Lachnospirales;f__Anaerotignaceae;g__Anaerotignum;s__	taxonomic classification defined by topology and ANI	classification based on placement in class-level tree	GCA_017442465.1, s__Anaerotignum sp017442465, 95.0, 87.27, 0.646; GCA_017483025.1, s__Anaerotignum sp017483025, 95.0, 83.83, 0.75; GCA_004557645.1, s__Anaerotignum sp004557645, 95.0, 82.93, 0.694; GCA_945868505.1, s__Anaerotignum sp945868505, 95.0, 82.57, 0.653; GCA_021768705.1, s__Anaerotignum sp021768705, 95.0, 82.28, 0.625; GCA_001304995.1, s__Anaerotignum sp001304995, 95.0, 80.39, 0.354; GCA_905212195.1, s__Anaerotignum sp905212195, 95.0, 80.33, 0.375; GCF_003865035.1, s__Anaerotignum faecicola, 95.0, 80.02, 0.465; GCA_934277605.1, s__Anaerotignum sp934277605, 95.0, 79.83, 0.375; GCF_900142265.1, s__Anaerotignum lactatifermentans, 95.0, 79.75, 0.368; GCF_001561955.1, s__Anaerotignum propionicum, 95.0, 79.49, 0.097; GCA_022786605.1, s__Anaerotignum sp022786605, 95.0, 79.42, 0.382; GCA_020024265.1, s__Anaerotignum sp020024265, 95.0, 79.41, 0.111; GCF_016902535.1, s__Anaerotignum lactatifermentans_A, 95.0, 79.36, 0.271; GCA_944384295.1, s__Anaerotignum sp944384295, 95.0, 79.33, 0.139; GCA_023413275.1, s__Anaerotignum sp023413275, 95.0, 79.12, 0.104; GCA_017523325.1, s__Anaerotignum sp017523325, 95.0, 78.97, 0.222; GCA_002380805.1, s__Anaerotignum sp002380805, 95.0, 78.68, 0.146; GCA_009929735.1, s__Anaerotignum sp009929735, 95.0, 78.65, 0.125; GCF_024461735.1, s__Anaerotignum sp002299545, 95.0, 78.6, 0.111; GCA_020024255.1, s__Anaerotignum sp020024255, 95.0, 78.44, 0.125; GCA_002316675.1, s__Anaerotignum sp002316675, 95.0, 78.29, 0.132; GCA_944381385.1, s__Anaerotignum sp944381385, 95.0, 78.13, 0.208; GCA_905214825.1, s__Anaerotignum sp905214825, 95.0, 78.12, 0.118; GCA_020024395.1, s__Anaerotignum sp020024395, 95.0, 77.94, 0.076; GCF_001571775.1, s__Anaerotignum neopropionicum, 95.0, 77.93, 0.146; GCA_910576545.1, s__Anaerotignum sp910576545, 95.0, 77.92, 0.181; GCA_020024455.1, s__Anaerotignum sp020024455, 95.0, 77.81, 0.153; GCA_910578425.1, s__Anaerotignum sp910578425, 95.0, 77.77, 0.208; GCA_019115165.1, s__Anaerotignum merdipullorum, 95.0, 76.97, 0.16	55.31	11	0.9929	Genome not assigned to closest species as it falls outside its pre-defined ANI radius
S10_bin.63	S10	S10	Lumholtz's tree kangaroo	illumina		d__Bacteria;p__Bacillota_A;c__Clostridia;o__Lachnospirales;f__Anaerotignaceae;g__Anaerotignum;s__	d__Bacteria;p__Bacillota_A;c__Clostridia;o__Lachnospirales;f__Anaerotignaceae;g__Anaerotignum;s__	o__Clostridiales (UID1212)	172	263	149	90.03	1.68	84.06	1.6	5.97	25	1870814	0	262	262	10068	10068	7140	7140	48220	48220	46.6	1.89	88.19	11	1953	21	238	4	0	0	0	84.06	1.6	Neural Network (Specific Model)	11	0.882	10068	281.901	1870814	0.47	1953	262	48220	None	N/A	N/A	N/A	N/A	N/A	N/A	N/A	N/A	N/A	N/A	d__Bacteria;p__Bacillota_A;c__Clostridia;o__Lachnospirales;f__Anaerotignaceae;g__Anaerotignum;s__	taxonomic classification defined by topology and ANI	classification based on placement in class-level tree	GCA_017483025.1, s__Anaerotignum sp017483025, 95.0, 86.42, 0.834; GCA_004557645.1, s__Anaerotignum sp004557645, 95.0, 84.8, 0.813; GCA_945868505.1, s__Anaerotignum sp945868505, 95.0, 83.95, 0.777; GCA_021768705.1, s__Anaerotignum sp021768705, 95.0, 83.76, 0.759; GCA_017442465.1, s__Anaerotignum sp017442465, 95.0, 83.14, 0.589; GCA_017560955.1, s__Anaerotignum sp017560955, 95.0, 82.42, 0.654; GCF_003865035.1, s__Anaerotignum faecicola, 95.0, 80.65, 0.627; GCA_934277605.1, s__Anaerotignum sp934277605, 95.0, 79.97, 0.556; GCA_905212195.1, s__Anaerotignum sp905212195, 95.0, 79.81, 0.367; GCF_900142265.1, s__Anaerotignum lactatifermentans, 95.0, 79.55, 0.377; GCA_001304995.1, s__Anaerotignum sp001304995, 95.0, 79.52, 0.398; GCA_022786605.1, s__Anaerotignum sp022786605, 95.0, 79.33, 0.373; GCF_016902535.1, s__Anaerotignum lactatifermentans_A, 95.0, 78.64, 0.314; GCA_944381385.1, s__Anaerotignum sp944381385, 95.0, 78.57, 0.239; GCA_017523325.1, s__Anaerotignum sp017523325, 95.0, 77.94, 0.306; GCA_002380805.1, s__Anaerotignum sp002380805, 95.0, 77.85, 0.12; GCF_001561955.1, s__Anaerotignum propionicum, 95.0, 77.7, 0.13; GCA_905214825.1, s__Anaerotignum sp905214825, 95.0, 77.66, 0.093; GCA_944384295.1, s__Anaerotignum sp944384295, 95.0, 77.56, 0.154; GCA_020024265.1, s__Anaerotignum sp020024265, 95.0, 77.53, 0.136; GCA_009929735.1, s__Anaerotignum sp009929735, 95.0, 77.46, 0.132; GCF_024461735.1, s__Anaerotignum sp002299545, 95.0, 77.43, 0.128; GCA_020024255.1, s__Anaerotignum sp020024255, 95.0, 77.43, 0.126; GCF_001571775.1, s__Anaerotignum neopropionicum, 95.0, 77.31, 0.138; GCA_023413275.1, s__Anaerotignum sp023413275, 95.0, 77.28, 0.122; GCA_020024455.1, s__Anaerotignum sp020024455, 95.0, 77.17, 0.128; GCA_910576545.1, s__Anaerotignum sp910576545, 95.0, 77.17, 0.26; GCA_002316675.1, s__Anaerotignum sp002316675, 95.0, 77.11, 0.128; GCA_019115165.1, s__Anaerotignum merdipullorum, 95.0, 77.08, 0.14; GCA_020024395.1, s__Anaerotignum sp020024395, 95.0, 77.05, 0.099; GCA_910578425.1, s__Anaerotignum sp910578425, 95.0, 77.05, 0.233	84.19	11	0.97321	Genome not assigned to closest species as it falls outside its pre-defined ANI radius
S7_bin.39	S7	S7	Northern brown bandicoot	illumina		d__Bacteria;p__Bacillota_A;c__Clostridia;o__Lachnospirales;f__Anaerotignaceae;g__Anaerotignum;s__Anaerotignum sp021768705	d__Bacteria;p__Bacillota_A;c__Clostridia;o__Lachnospirales;f__Anaerotignaceae;g__Anaerotignum;s__Anaerotignum sp021768705	o__Clostridiales (UID1212)	172	263	149	67.9	2.68	59.34	2.07	8.56	0	1396331	0	391	391	3845	3845	3571	3571	26465	26465	47.1	2.09	88.05	11	1733	111	146	6	0	0	0	59.34	2.07	Neural Network (Specific Model)	11	0.88	3845	236.875	1396331	0.47	1733	391	26465	None	GCA_021768705.1	95	d__Bacteria;p__Bacillota_A;c__Clostridia;o__Lachnospirales;f__Anaerotignaceae;g__Anaerotignum;s__Anaerotignum sp021768705	98.83	0.922	GCA_021768705.1	95	d__Bacteria;p__Bacillota_A;c__Clostridia;o__Lachnospirales;f__Anaerotignaceae;g__Anaerotignum;s__Anaerotignum sp021768705	98.83	0.922	d__Bacteria;p__Bacillota_A;c__Clostridia;o__Lachnospirales;f__Anaerotignaceae;g__Anaerotignum;s__	taxonomic classification defined by topology and ANI	topological placement and ANI have congruent species assignments	GCA_004557645.1, s__Anaerotignum sp004557645, 95.0, 91.62, 0.918; GCA_945868505.1, s__Anaerotignum sp945868505, 95.0, 89.21, 0.909; GCA_017483025.1, s__Anaerotignum sp017483025, 95.0, 83.97, 0.794; GCA_017442465.1, s__Anaerotignum sp017442465, 95.0, 81.11, 0.519; GCA_017560955.1, s__Anaerotignum sp017560955, 95.0, 80.44, 0.428; GCF_003865035.1, s__Anaerotignum faecicola, 95.0, 80.14, 0.667; GCA_934277605.1, s__Anaerotignum sp934277605, 95.0, 80.03, 0.584; GCA_022786605.1, s__Anaerotignum sp022786605, 95.0, 78.77, 0.387; GCF_900142265.1, s__Anaerotignum lactatifermentans, 95.0, 78.73, 0.379; GCA_905212195.1, s__Anaerotignum sp905212195, 95.0, 78.55, 0.383; GCA_001304995.1, s__Anaerotignum sp001304995, 95.0, 78.46, 0.407; GCF_016902535.1, s__Anaerotignum lactatifermentans_A, 95.0, 78.36, 0.37; GCA_017523325.1, s__Anaerotignum sp017523325, 95.0, 78.3, 0.395; GCA_944381385.1, s__Anaerotignum sp944381385, 95.0, 78.11, 0.333; GCA_019115165.1, s__Anaerotignum merdipullorum, 95.0, 77.99, 0.128; GCA_020024265.1, s__Anaerotignum sp020024265, 95.0, 77.61, 0.123; GCA_944384295.1, s__Anaerotignum sp944384295, 95.0, 77.56, 0.148; GCA_910576545.1, s__Anaerotignum sp910576545, 95.0, 77.42, 0.284; GCA_023413275.1, s__Anaerotignum sp023413275, 95.0, 77.32, 0.156; GCF_001561955.1, s__Anaerotignum propionicum, 95.0, 77.18, 0.169; GCF_001571775.1, s__Anaerotignum neopropionicum, 95.0, 77.18, 0.156; GCA_910578425.1, s__Anaerotignum sp910578425, 95.0, 77.15, 0.267; GCA_002380805.1, s__Anaerotignum sp002380805, 95.0, 77.14, 0.16; GCA_002316675.1, s__Anaerotignum sp002316675, 95.0, 77.11, 0.16; GCA_020024255.1, s__Anaerotignum sp020024255, 95.0, 77.01, 0.16; GCA_905214825.1, s__Anaerotignum sp905214825, 95.0, 76.95, 0.107; GCA_009929735.1, s__Anaerotignum sp009929735, 95.0, 76.69, 0.181; GCA_020024455.1, s__Anaerotignum sp020024455, 95.0, 76.62, 0.152; GCF_024461735.1, s__Anaerotignum sp002299545, 95.0, 76.5, 0.169; GCA_020024395.1, s__Anaerotignum sp020024395, 95.0, 76.47, 0.078	43.56	11	N/A	N/A
S7500_combined_bin.36	S7500	S30	Mahogany glider	illumina	Yes	d__Bacteria;p__Bacillota_A;c__Clostridia;o__Lachnospirales;f__CAG-274;g__CALWRD01;s__	d__Bacteria;p__Bacillota_A;c__Clostridia;o__Lachnospirales;f__CAG-274;g__CALWRD01;s__	o__Clostridiales (UID1212)	172	263	149	91.72	0.34	95.54	0.36	-3.82	100	2271732	0	52	52	69180	69180	43687	43687	259306	259306	38.5	2.04	89.06	11	2018	15	247	1	0	0	0	95.54	0.36	Gradient Boost (General Model)	11	0.891	69180	334.545	2271732	0.38	2018	52	259306	None	N/A	N/A	N/A	N/A	N/A	GCA_944383875.1	95	d__Bacteria;p__Bacillota_A;c__Clostridia;o__Lachnospirales;f__CAG-274;g__CALWRD01;s__CALWRD01 sp944383875	78.53	0.303	d__Bacteria;p__Bacillota_A;c__Clostridia;o__Lachnospirales;f__CAG-274;g__CALWRD01;s__	taxonomic classification defined by topology and ANI	classification based on placement in class-level tree	N/A	94.76	11	0.91692	N/A
S24_bin.20	S24	S24	Koala	illumina	Yes	d__Bacteria;p__Bacillota_A;c__Clostridia;o__Lachnospirales;f__CAG-274;g__JAJQCI01;s__	d__Bacteria;p__Bacillota_A;c__Clostridia;o__Lachnospirales;f__CAG-274;g__JAJQCI01;s__	o__Clostridiales (UID1212)	172	263	149	95.64	0	96.78	2.36	-1.14	0	3468325	0	196	196	30877	30877	17695	17695	129297	129297	41.5	3.02	87.24	11	3292	10	253	0	0	0	0	96.78	2.36	Gradient Boost (General Model)	11	0.872	30877	306.868	3468325	0.41	3292	196	129297	None	N/A	N/A	N/A	N/A	N/A	GCA_021202835.1	95	d__Bacteria;p__Bacillota_A;c__Clostridia;o__Lachnospirales;f__CAG-274;g__JAJQCI01;s__JAJQCI01 sp021202835	87.61	0.751	d__Bacteria;p__Bacillota_A;c__Clostridia;o__Lachnospirales;f__CAG-274;g__JAJQCI01;s__	taxonomic classification defined by topology and ANI	classification based on placement in class-level tree	GCA_021203425.1, s__JAJQCI01 sp021203425, 95.0, 82.59, 0.63; GCA_021200955.1, s__JAJQCI01 sp021200955, 95.0, 81.28, 0.511; GCA_021201395.1, s__JAJQCI01 sp021201395, 95.0, 80.9, 0.609; GCA_021204175.1, s__JAJQCI01 sp021204175, 95.0, 80.59, 0.487; GCA_020859645.1, s__JAJQCI01 sp020859645, 95.0, 80.34, 0.468	93.68	11	0.98354	Genome not assigned to closest species as it falls outside its pre-defined ANI radius
S0332_combined_bin.12	S0332	S25	Koala	illumina	Yes	d__Bacteria;p__Bacillota_A;c__Clostridia;o__Lachnospirales;f__CAG-274;g__JAJQCI01;s__JAJQCI01 sp020859645	d__Bacteria;p__Bacillota_A;c__Clostridia;o__Lachnospirales;f__CAG-274;g__JAJQCI01;s__JAJQCI01 sp020859645	o__Clostridiales (UID1212)	172	263	149	98.66	0	99.47	0.98	-0.81	0	2833303	0	126	126	44282	44282	22486	22486	159903	159903	41	2.49	87.89	11	2611	2	261	0	0	0	0	99.47	0.98	Gradient Boost (General Model)	11	0.879	44282	318.454	2833303	0.41	2611	126	159903	None	GCA_020859645.1	95	d__Bacteria;p__Bacillota_A;c__Clostridia;o__Lachnospirales;f__CAG-274;g__JAJQCI01;s__JAJQCI01 sp020859645	95.33	0.825	GCA_020859645.1	95	d__Bacteria;p__Bacillota_A;c__Clostridia;o__Lachnospirales;f__CAG-274;g__JAJQCI01;s__JAJQCI01 sp020859645	95.33	0.825	d__Bacteria;p__Bacillota_A;c__Clostridia;o__Lachnospirales;f__CAG-274;g__JAJQCI01;s__	taxonomic classification defined by topology and ANI	topological placement and ANI have congruent species assignments	GCA_021204175.1, s__JAJQCI01 sp021204175, 95.0, 91.72, 0.802; GCA_021200955.1, s__JAJQCI01 sp021200955, 95.0, 91.3, 0.776; GCA_021203425.1, s__JAJQCI01 sp021203425, 95.0, 80.68, 0.486; GCA_021202835.1, s__JAJQCI01 sp021202835, 95.0, 80.49, 0.475; GCA_021201395.1, s__JAJQCI01 sp021201395, 95.0, 79.04, 0.397	97.14	11	N/A	N/A
S2_bin.1	S2	S2	Fat-tailed dunnart	illumina	Yes	d__Bacteria;p__Bacillota_A;c__Clostridia;o__Lachnospirales;f__Cellulosilyticaceae;g__Cellulosilyticum;s__	d__Bacteria;p__Bacillota_A;c__Clostridia;o__Lachnospirales;f__Cellulosilyticaceae;g__Cellulosilyticum;s__	o__Clostridiales (UID1212)	172	263	149	91.28	2.01	85.7	0.49	5.58	0	2623568	0	45	45	104962	104962	58301	58301	361705	361705	33.9	1.27	88.08	11	2448	19	242	1	1	0	0	85.7	0.49	Neural Network (Specific Model)	11	0.881	104962	314.978	2623568	0.34	2448	45	361705	None	N/A	N/A	N/A	N/A	N/A	GCA_018883705.1	95	d__Bacteria;p__Bacillota_A;c__Clostridia;o__Lachnospirales;f__Cellulosilyticaceae;g__Cellulosilyticum;s__Cellulosilyticum pullistercoris	80.12	0.469	d__Bacteria;p__Bacillota_A;c__Clostridia;o__Lachnospirales;f__Cellulosilyticaceae;g__Cellulosilyticum;s__	taxonomic classification defined by topology and ANI	classification based on placement in class-level tree	GCA_015058045.1, s__Cellulosilyticum sp015058045, 95.0, 79.68, 0.365; GCA_017941635.1, s__Cellulosilyticum sp017941635, 95.0, 79.48, 0.321; GCF_001311925.1, s__Cellulosilyticum ruminicola, 95.0, 79.33, 0.212; GCF_000178835.2, s__Cellulosilyticum lentocellum, 95.0, 79.28, 0.292; GCA_019418225.1, s__Cellulosilyticum sp019418225, 95.0, 79.21, 0.247; GCA_934725855.1, s__Cellulosilyticum sp934725855, 95.0, 79.19, 0.301; GCA_017421915.1, s__Cellulosilyticum sp017421915, 95.0, 79.06, 0.372; GCA_023393125.1, s__Cellulosilyticum sp023393125, 95.0, 79.04, 0.299; GCA_023436395.1, s__Cellulosilyticum sp023436395, 95.0, 78.78, 0.245; GCA_900556665.1, s__Cellulosilyticum sp900556665, 95.0, 78.35, 0.134; GCA_023457875.1, s__Cellulosilyticum sp023457875, 95.0, 77.99, 0.142; GCA_002735925.1, s__Cellulosilyticum sp002735925, 95.0, 77.89, 0.161; GCA_023412455.1, s__Cellulosilyticum sp023412455, 95.0, 77.62, 0.151; GCA_023415525.1, s__Cellulosilyticum sp023415525, 95.0, 77.32, 0.105	90.8	11	0.96433	N/A
S1_bin.56	S1	S1	Rufous bettong	illumina	Yes	d__Bacteria;p__Bacillota_A;c__Clostridia;o__Lachnospirales;f__Lachnospiraceae;g__;s__	d__Bacteria;p__Bacillota_A;c__Clostridia;o__Lachnospirales;f__Lachnospiraceae;g__Coprococcus_A;s__	k__Bacteria (UID203)	5449	103	57	32.78	3.51	56.36	4.43	-23.58	0	2635030	0	965	965	2796	2796	2730	2730	14534	14534	45.7	2.54	87.96	11	3255	76	25	2	0	0	0	56.36	4.43	Neural Network (Specific Model)	11	0.879	2796	237.894	2635030	0.46	3255	965	14534	None	N/A	N/A	N/A	N/A	N/A	N/A	N/A	N/A	N/A	N/A	d__Bacteria;p__Bacillota_A;c__Clostridia;o__Lachnospirales;f__Lachnospiraceae;g__;s__	taxonomic novelty determined using RED	classification based on placement in class-level tree	N/A	31.5	11	0.91567	N/A
S10_bin.55	S10	S10	Lumholtz's tree kangaroo	illumina	Yes	d__Bacteria;p__Bacillota_A;c__Clostridia;o__Lachnospirales;f__Lachnospiraceae;g__;s__	d__Bacteria;p__Bacillota_A;c__Clostridia;o__Lachnospirales;f__Lachnospiraceae;g__;s__	k__Bacteria (UID203)	5449	103	57	39.47	0	58.96	4.63	-19.49	0	1761105	0	608	608	2955	2955	2896	2896	13927	13927	47.4	2.45	90.67	11	2094	77	26	0	0	0	0	58.96	4.63	Gradient Boost (General Model)	11	0.906	2955	254.643	1761105	0.47	2094	608	13927	None	N/A	N/A	N/A	N/A	N/A	N/A	N/A	N/A	N/A	N/A	d__Bacteria;p__Bacillota_A;c__Clostridia;o__Lachnospirales;f__Lachnospiraceae;g__;s__	taxonomic novelty determined using RED	classification based on placement in class-level tree	N/A	34.1	11	0.83385	N/A
S14_bin.44	S14	S14	Greater glider	illumina	Yes	d__Bacteria;p__Bacillota_A;c__Clostridia;o__Lachnospirales;f__Lachnospiraceae;g__;s__	d__Bacteria;p__Bacillota_A;c__Clostridia;o__Lachnospirales;f__Lachnospiraceae;g__Alitiscatomonas;s__	o__Clostridiales (UID1226)	155	278	158	79.63	6.98	75.62	4.53	4.01	66.67	1458017	0	419	419	3892	3892	3479	3479	10375	10375	50.3	1.73	92.76	11	1632	61	202	15	0	0	0	75.62	4.53	Gradient Boost (General Model)	11	0.927	3892	276.637	1458017	0.5	1632	419	10375	None	N/A	N/A	N/A	N/A	N/A	N/A	N/A	N/A	N/A	N/A	d__Bacteria;p__Bacillota_A;c__Clostridia;o__Lachnospirales;f__Lachnospiraceae;g__;s__	taxonomic novelty determined using RED	classification based on placement in class-level tree	N/A	69.67	11	0.87936	N/A
S15_bin.20	S15	S15	Squirrel glider	illumina	Yes	d__Bacteria;p__Bacillota_A;c__Clostridia;o__Lachnospirales;f__Lachnospiraceae;g__;s__	d__Bacteria;p__Bacillota_A;c__Clostridia;o__Lachnospirales;f__Lachnospiraceae;g__;s__	o__Clostridiales (UID1226)	155	278	158	80.51	3.81	79.2	3.4	1.31	63.64	2725680	0	593	593	5833	5833	4596	4596	31073	31073	44.4	1.84	92.24	11	2884	71	196	11	0	0	0	79.2	3.4	Gradient Boost (General Model)	11	0.922	5833	291.078	2725680	0.44	2884	593	31073	None	N/A	N/A	N/A	N/A	N/A	N/A	N/A	N/A	N/A	N/A	d__Bacteria;p__Bacillota_A;c__Clostridia;o__Lachnospirales;f__Lachnospiraceae;g__;s__	taxonomic classification fully defined by topology	classification based on placement in class-level tree	N/A	64.33	11	0.87587	N/A
S0009_combined_bin.28	S0009	S34	Southern hairy-nosed wombat	illumina		d__Bacteria;p__Bacillota_A;c__Clostridia;o__Lachnospirales;f__Lachnospiraceae;g__;s__	d__Bacteria;p__Bacillota_A;c__Clostridia;o__Lachnospirales;f__Lachnospiraceae;g__;s__	o__Clostridiales (UID1212)	172	263	149	93.06	0.56	88.74	0.78	4.32	0	2914027	0	61	61	99325	99325	47770	47770	200869	200869	39.1	2.17	88.54	11	2527	43	218	2	0	0	0	88.74	0.78	Neural Network (Specific Model)	11	0.885	99325	340.858	2914027	0.39	2527	61	200869	None	N/A	N/A	N/A	N/A	N/A	N/A	N/A	N/A	N/A	N/A	d__Bacteria;p__Bacillota_A;c__Clostridia;o__Lachnospirales;f__Lachnospiraceae;g__;s__	taxonomic novelty determined using RED	classification based on placement in class-level tree	N/A	72.59	11	0.8605	N/A
S0484_combined_bin.5	S0484	S26	Southern hairy-nosed wombat	illumina		d__Bacteria;p__Bacillota_A;c__Clostridia;o__Lachnospirales;f__Lachnospiraceae;g__;s__	d__Bacteria;p__Bacillota_A;c__Clostridia;o__Lachnospirales;f__Lachnospiraceae;g__;s__	o__Clostridiales (UID1212)	172	263	149	86.27	0.89	90.48	0.17	-4.21	50	2569417	0	40	40	162533	162533	64235	64235	372544	372544	39.2	1.3	89.3	11	2194	34	227	2	0	0	0	90.48	0.17	Gradient Boost (General Model)	11	0.893	162533	349.046	2569417	0.39	2194	40	372544	None	N/A	N/A	N/A	N/A	N/A	N/A	N/A	N/A	N/A	N/A	d__Bacteria;p__Bacillota_A;c__Clostridia;o__Lachnospirales;f__Lachnospiraceae;g__;s__	taxonomic novelty determined using RED	classification based on placement in class-level tree	N/A	84.75	11	0.86096	N/A
S2022_combined_bin.46	S2022	S27	Southern hairy-nosed wombat	illumina		d__Bacteria;p__Bacillota_A;c__Clostridia;o__Lachnospirales;f__Lachnospiraceae;g__;s__	d__Bacteria;p__Bacillota_A;c__Clostridia;o__Lachnospirales;f__Lachnospiraceae;g__;s__	o__Clostridiales (UID1212)	172	263	149	97.76	1.23	97.92	1.55	-0.16	33.33	3002674	0	41	41	106482	106482	73235	73235	272244	272244	39.1	1.57	89.21	11	2634	4	256	3	0	0	0	97.92	1.55	Gradient Boost (General Model)	11	0.892	106482	339.438	3002674	0.39	2634	41	272244	None	N/A	N/A	N/A	N/A	N/A	N/A	N/A	N/A	N/A	N/A	d__Bacteria;p__Bacillota_A;c__Clostridia;o__Lachnospirales;f__Lachnospiraceae;g__;s__	taxonomic novelty determined using RED	classification based on placement in class-level tree	N/A	90.74	11	0.86061	N/A
S0093_combined_bin.147	S0093	S28	Common wombat	illumina	Yes	d__Bacteria;p__Bacillota_A;c__Clostridia;o__Lachnospirales;f__Lachnospiraceae;g__Acetatifactor;s__	d__Bacteria;p__Bacillota_A;c__Clostridia;o__Lachnospirales;f__Lachnospiraceae;g__Acetatifactor;s__	f__Lachnospiraceae (UID1286)	57	420	207	95.49	3.52	95.27	0.82	0.22	0	3218000	0	105	105	48783	48783	30647	30647	143152	143152	56.2	1.82	87.61	11	2886	26	385	9	0	0	0	95.27	0.82	Gradient Boost (General Model)	11	0.876	48783	326.191	3218000	0.56	2886	105	143152	None	N/A	N/A	N/A	N/A	N/A	N/A	N/A	N/A	N/A	N/A	d__Bacteria;p__Bacillota_A;c__Clostridia;o__Lachnospirales;f__Lachnospiraceae;g__Acetatifactor;s__	ANI	classification based on placement in class-level tree	GCA_910585425.1, s__Acetatifactor sp910585425, 95.0, 78.41, 0.301; GCA_910577035.1, s__Acetatifactor sp910577035, 95.0, 78.39, 0.249; GCA_910585615.1, s__Acetatifactor sp910585615, 95.0, 78.27, 0.247; GCA_910576125.1, s__Acetatifactor sp910576125, 95.0, 78.02, 0.227; GCA_910586835.1, s__Acetatifactor sp910586835, 95.0, 78.0, 0.263; GCA_910585665.1, s__Acetatifactor sp910585665, 95.0, 77.96, 0.25; GCA_023663285.1, s__Acetatifactor sp023663285, 95.0, 77.79, 0.247; GCA_023667395.1, s__Acetatifactor sp023667395, 95.0, 77.69, 0.233; GCA_910578815.1, s__Acetatifactor sp910578815, 95.0, 77.62, 0.206; GCA_023664365.1, s__Acetatifactor muris_B, 95.0, 77.62, 0.246; GCA_910586485.1, s__Acetatifactor sp910586485, 95.0, 77.59, 0.218; GCA_910587755.1, s__Acetatifactor sp910587755, 95.0, 77.59, 0.175; GCA_022799755.1, s__Acetatifactor sp022799755, 95.0, 77.51, 0.174; GCA_021200695.1, s__Acetatifactor sp021200695, 95.0, 77.48, 0.038; GCA_003612485.1, s__Acetatifactor sp003612485, 95.0, 77.47, 0.172; GCA_023664345.1, s__Acetatifactor sp023664345, 95.0, 77.46, 0.225; GCA_023664305.1, s__Acetatifactor sp023664305, 95.0, 77.44, 0.224; GCA_910589035.1, s__Acetatifactor sp910589035, 95.0, 77.38, 0.187; GCA_910584235.1, s__Acetatifactor sp910584235, 95.0, 77.34, 0.171; GCA_910578215.1, s__Acetatifactor sp910578215, 95.0, 77.29, 0.195; GCA_023662875.1, s__Acetatifactor sp023662875, 95.0, 77.27, 0.214; GCA_934402375.1, s__Acetatifactor sp934402375, 95.0, 77.26, 0.15; GCA_934402315.1, s__Acetatifactor sp934402315, 95.0, 77.23, 0.172; GCA_910585805.1, s__Acetatifactor sp910585805, 95.0, 77.22, 0.144; GCA_910586215.1, s__Acetatifactor sp910586215, 95.0, 77.22, 0.198; GCA_910586515.1, s__Acetatifactor sp910586515, 95.0, 77.19, 0.119; GCA_023663635.1, s__Acetatifactor muris_A, 95.0, 77.16, 0.168; GCA_910578995.1, s__Acetatifactor sp910578995, 95.0, 77.11, 0.178; GCA_022511385.1, s__Acetatifactor sp022511385, 95.0, 77.09, 0.163; GCA_002431915.1, s__Acetatifactor sp002431915, 95.0, 77.07, 0.085; GCA_023663735.1, s__Acetatifactor sp023663735, 95.0, 77.05, 0.169; GCA_910586775.1, s__Acetatifactor sp910586775, 95.0, 77.04, 0.132; GCA_910577665.1, s__Acetatifactor sp910577665, 95.0, 77.01, 0.147; GCA_016293615.1, s__Acetatifactor sp016293615, 95.0, 77.0, 0.126; GCA_022769665.1, s__Acetatifactor sp022769665, 95.0, 76.98, 0.145; GCA_018385425.1, s__Acetatifactor sp018385425, 95.0, 76.97, 0.163; GCF_009695995.1, s__Acetatifactor intestinalis, 95.0, 76.96, 0.084; GCA_910579755.1, s__Acetatifactor sp910579755, 95.0, 76.94, 0.156; GCA_003584705.1, s__Acetatifactor sp900066565, 95.0, 76.93, 0.102; GCA_910587555.1, s__Acetatifactor sp910587555, 95.0, 76.9, 0.152; GCA_944381545.1, s__Acetatifactor sp944381545, 95.0, 76.9, 0.097; GCA_910584865.1, s__Acetatifactor sp910584865, 95.0, 76.9, 0.131; GCA_016303085.1, s__Acetatifactor sp016303085, 95.0, 76.85, 0.168; GCA_900554205.1, s__Acetatifactor sp900554205, 95.0, 76.83, 0.157; GCA_945621435.1, s__Acetatifactor sp945621435, 95.0, 76.81, 0.18; GCA_022793065.1, s__Acetatifactor sp022793065, 95.0, 76.8, 0.054; GCA_910580225.1, s__Acetatifactor sp910580225, 95.0, 76.8, 0.104; GCA_904501885.1, s__Acetatifactor sp904501885, 95.0, 76.8, 0.051; GCA_023663505.1, s__Acetatifactor sp023663505, 95.0, 76.79, 0.115; GCA_910578185.1, s__Acetatifactor sp910578185, 95.0, 76.78, 0.091; GCA_015056885.1, s__Acetatifactor sp015056885, 95.0, 76.77, 0.042; GCA_017476665.1, s__Acetatifactor sp017476665, 95.0, 76.76, 0.087; GCA_910584435.1, s__Acetatifactor sp910584435, 95.0, 76.74, 0.073; GCA_900772845.1, s__Acetatifactor sp900772845, 95.0, 76.73, 0.077; GCA_022511465.1, s__Acetatifactor sp022511465, 95.0, 76.71, 0.095; GCA_022511425.1, s__Acetatifactor sp022511425, 95.0, 76.71, 0.114; GCA_934436435.1, s__Acetatifactor sp934436435, 95.0, 76.71, 0.097; GCF_024623325.1, s__Acetatifactor muris, 95.0, 76.68, 0.136; GCA_910577185.1, s__Acetatifactor sp910577185, 95.0, 76.68, 0.142; GCA_015057005.1, s__Acetatifactor sp015057005, 95.0, 76.67, 0.082; GCA_017480445.1, s__Acetatifactor sp017480445, 95.0, 76.66, 0.122; GCA_902796105.1, s__Acetatifactor sp902796105, 95.0, 76.64, 0.072; GCA_002490995.1, s__Acetatifactor sp002490995, 95.0, 76.64, 0.124; GCA_017621075.1, s__Acetatifactor sp017621075, 95.0, 76.6, 0.143; GCA_019114005.1, s__Acetatifactor stercoripullorum, 95.0, 76.59, 0.109; GCA_910586435.1, s__Acetatifactor sp910586435, 95.0, 76.59, 0.066; GCA_934394665.1, s__Acetatifactor sp934394665, 95.0, 76.58, 0.066; GCA_003447295.1, s__Acetatifactor sp003447295, 95.0, 76.55, 0.071; GCA_017513625.1, s__Acetatifactor sp017513625, 95.0, 76.55, 0.055; GCA_017624175.1, s__Acetatifactor sp017624175, 95.0, 76.54, 0.13; GCA_900755865.1, s__Acetatifactor sp900755865, 95.0, 76.51, 0.124; GCA_024403365.1, s__Acetatifactor sp024403365, 95.0, 76.5, 0.102; GCA_934433135.1, s__Acetatifactor sp934433135, 95.0, 76.49, 0.035; GCA_934426825.1, s__Acetatifactor sp934426825, 95.0, 76.49, 0.079; GCA_015056915.1, s__Acetatifactor sp015056915, 95.0, 76.48, 0.057; GCA_017465845.1, s__Acetatifactor sp017465845, 95.0, 76.48, 0.058; GCA_910589655.1, s__Acetatifactor sp910589655, 95.0, 76.45, 0.116; GCA_934436245.1, s__Acetatifactor sp934436245, 95.0, 76.44, 0.071; GCA_944384205.1, s__Acetatifactor sp944384205, 95.0, 76.44, 0.063; GCA_017397645.1, s__Acetatifactor sp017397645, 95.0, 76.44, 0.05; GCA_023664665.1, s__Acetatifactor sp023664665, 95.0, 76.44, 0.086; GCA_022797995.1, s__Acetatifactor sp022797995, 95.0, 76.41, 0.095; GCA_009177215.1, s__Acetatifactor sp009177215, 95.0, 76.41, 0.072; GCA_934394815.1, s__Acetatifactor sp934394815, 95.0, 76.39, 0.114; GCA_910588225.1, s__Acetatifactor sp910588225, 95.0, 76.39, 0.108; GCA_023665475.1, s__Acetatifactor sp023665475, 95.0, 76.38, 0.086; GCA_944383825.1, s__Acetatifactor sp944383825, 95.0, 76.37, 0.074; GCA_900766575.1, s__Acetatifactor sp900766575, 95.0, 76.37, 0.084; GCA_945609985.1, s__Acetatifactor sp945609985, 95.0, 76.34, 0.051; GCA_017478245.1, s__Acetatifactor sp017478245, 95.0, 76.34, 0.069; GCA_015056975.1, s__Acetatifactor sp015056975, 95.0, 76.33, 0.061; GCA_002368865.1, s__Acetatifactor sp002368865, 95.0, 76.31, 0.064; GCA_900771995.1, s__Acetatifactor sp900771995, 95.0, 76.3, 0.099; GCA_017620975.1, s__Acetatifactor sp017620975, 95.0, 76.25, 0.071; GCA_017624835.1, s__Acetatifactor sp017624835, 95.0, 76.12, 0.043; GCA_023667765.1, s__Acetatifactor sp023667765, 95.0, 76.11, 0.09; GCA_024699575.1, s__Acetatifactor sp024699575, 95.0, 76.11, 0.027; GCA_934394515.1, s__Acetatifactor sp934394515, 95.0, 76.02, 0.05; GCA_017559435.1, s__Acetatifactor sp017559435, 95.0, 75.97, 0.065; GCA_900760705.1, s__Acetatifactor sp900760705, 95.0, 75.92, 0.059	86.59	11	0.96588	N/A
S10_bin.77	S10	S10	Lumholtz's tree kangaroo	illumina	Yes	d__Bacteria;p__Bacillota_A;c__Clostridia;o__Lachnospirales;f__Lachnospiraceae;g__Acetatifactor;s__	d__Bacteria;p__Bacillota_A;c__Clostridia;o__Lachnospirales;f__Lachnospiraceae;g__Acetatifactor;s__	f__Lachnospiraceae (UID1255)	90	354	174	90.51	1.55	85.47	0.56	5.04	40	2471755	0	114	114	37834	37834	21682	21682	110096	110096	43.7	1.47	90.53	11	2291	42	307	5	0	0	0	85.47	0.56	Neural Network (Specific Model)	11	0.905	37834	326.102	2471755	0.44	2291	114	110096	None	N/A	N/A	N/A	N/A	N/A	GCA_017621075.1	95	d__Bacteria;p__Bacillota_A;c__Clostridia;o__Lachnospirales;f__Lachnospiraceae;g__Acetatifactor;s__Acetatifactor sp017621075	78.17	0.318	d__Bacteria;p__Bacillota_A;c__Clostridia;o__Lachnospirales;f__Lachnospiraceae;g__Acetatifactor;s__	taxonomic classification defined by topology and ANI	classification based on placement in class-level tree	GCA_017624835.1, s__Acetatifactor sp017624835, 95.0, 78.42, 0.276; GCA_017620975.1, s__Acetatifactor sp017620975, 95.0, 78.35, 0.171; GCA_017465845.1, s__Acetatifactor sp017465845, 95.0, 78.3, 0.159; GCA_015056975.1, s__Acetatifactor sp015056975, 95.0, 78.28, 0.205; GCA_017397645.1, s__Acetatifactor sp017397645, 95.0, 78.14, 0.104; GCA_015057005.1, s__Acetatifactor sp015057005, 95.0, 78.12, 0.169; GCA_015056885.1, s__Acetatifactor sp015056885, 95.0, 77.99, 0.233; GCA_015056915.1, s__Acetatifactor sp015056915, 95.0, 77.92, 0.256; GCA_017559435.1, s__Acetatifactor sp017559435, 95.0, 77.91, 0.148; GCA_934436435.1, s__Acetatifactor sp934436435, 95.0, 77.84, 0.176; GCA_934426825.1, s__Acetatifactor sp934426825, 95.0, 77.84, 0.215; GCA_017467845.1, s__Acetatifactor sp017467845, 95.0, 77.84, 0.156; GCF_009695995.1, s__Acetatifactor intestinalis, 95.0, 77.83, 0.185; GCA_945609985.1, s__Acetatifactor sp945609985, 95.0, 77.82, 0.209; GCA_003447295.1, s__Acetatifactor sp003447295, 95.0, 77.74, 0.132; GCA_002431915.1, s__Acetatifactor sp002431915, 95.0, 77.72, 0.173; GCA_904501885.1, s__Acetatifactor sp904501885, 95.0, 77.72, 0.139; GCA_934436245.1, s__Acetatifactor sp934436245, 95.0, 77.71, 0.159; GCA_900755865.1, s__Acetatifactor sp900755865, 95.0, 77.67, 0.127; GCA_017513625.1, s__Acetatifactor sp017513625, 95.0, 77.67, 0.167; GCA_944384205.1, s__Acetatifactor sp944384205, 95.0, 77.62, 0.228; GCA_945621435.1, s__Acetatifactor sp945621435, 95.0, 77.58, 0.154; GCA_017520425.1, s__Acetatifactor sp017520425, 95.0, 77.51, 0.176; GCA_017521605.1, s__Acetatifactor sp017521605, 95.0, 77.51, 0.167; GCA_009177215.1, s__Acetatifactor sp009177215, 95.0, 77.5, 0.164; GCA_900771995.1, s__Acetatifactor sp900771995, 95.0, 77.49, 0.19; GCA_900772845.1, s__Acetatifactor sp900772845, 95.0, 77.46, 0.183; GCA_900766575.1, s__Acetatifactor sp900766575, 95.0, 77.45, 0.17; GCA_024403365.1, s__Acetatifactor sp024403365, 95.0, 77.43, 0.14; GCA_017461775.1, s__Acetatifactor sp017461775, 95.0, 77.41, 0.156; GCA_017478245.1, s__Acetatifactor sp017478245, 95.0, 77.4, 0.166; GCA_934394665.1, s__Acetatifactor sp934394665, 95.0, 77.4, 0.158; GCA_902796105.1, s__Acetatifactor sp902796105, 95.0, 77.38, 0.102; GCA_003584705.1, s__Acetatifactor sp900066565, 95.0, 77.36, 0.206; GCA_934394815.1, s__Acetatifactor sp934394815, 95.0, 77.36, 0.175; GCA_018385425.1, s__Acetatifactor sp018385425, 95.0, 77.34, 0.127; GCA_934402375.1, s__Acetatifactor sp934402375, 95.0, 77.33, 0.124; GCA_017473445.1, s__Acetatifactor sp017473445, 95.0, 77.31, 0.137; GCA_017522685.1, s__Acetatifactor sp017522685, 95.0, 77.29, 0.143; GCA_945485625.1, s__Acetatifactor sp945485625, 95.0, 77.26, 0.152; GCA_934402315.1, s__Acetatifactor sp934402315, 95.0, 77.24, 0.12; GCA_002314715.1, s__Acetatifactor sp002314715, 95.0, 77.2, 0.136; GCA_022769665.1, s__Acetatifactor sp022769665, 95.0, 77.19, 0.166; GCA_024699575.1, s__Acetatifactor sp024699575, 95.0, 77.15, 0.09; GCA_900760705.1, s__Acetatifactor sp900760705, 95.0, 77.14, 0.095; GCA_023667765.1, s__Acetatifactor sp023667765, 95.0, 77.09, 0.158; GCA_021200695.1, s__Acetatifactor sp021200695, 95.0, 77.04, 0.11; GCA_016293615.1, s__Acetatifactor sp016293615, 95.0, 77.02, 0.133; GCA_016303085.1, s__Acetatifactor sp016303085, 95.0, 77.02, 0.145; GCA_014804645.1, s__Acetatifactor sp014804645, 95.0, 77.01, 0.115; GCA_910585015.1, s__Acetatifactor sp910585015, 95.0, 77.0, 0.096; GCA_017476665.1, s__Acetatifactor sp017476665, 95.0, 76.99, 0.145; GCA_023665475.1, s__Acetatifactor sp023665475, 95.0, 76.96, 0.211; GCA_934433135.1, s__Acetatifactor sp934433135, 95.0, 76.9, 0.089; GCA_023664345.1, s__Acetatifactor sp023664345, 95.0, 76.87, 0.112; GCA_910584375.1, s__Acetatifactor sp910584375, 95.0, 76.85, 0.087; GCA_019114005.1, s__Acetatifactor stercoripullorum, 95.0, 76.84, 0.142; GCA_022511465.1, s__Acetatifactor sp022511465, 95.0, 76.83, 0.167; GCA_910589655.1, s__Acetatifactor sp910589655, 95.0, 76.81, 0.146; GCA_900554205.1, s__Acetatifactor sp900554205, 95.0, 76.8, 0.119; GCA_023667395.1, s__Acetatifactor sp023667395, 95.0, 76.8, 0.133; GCA_023663505.1, s__Acetatifactor sp023663505, 95.0, 76.79, 0.117; GCF_024623325.1, s__Acetatifactor muris, 95.0, 76.79, 0.12; GCA_023664665.1, s__Acetatifactor sp023664665, 95.0, 76.79, 0.22; GCA_023663225.1, s__Acetatifactor sp023663225, 95.0, 76.77, 0.128; GCA_023663635.1, s__Acetatifactor muris_A, 95.0, 76.77, 0.12; GCA_910577665.1, s__Acetatifactor sp910577665, 95.0, 76.73, 0.094; GCA_910577035.1, s__Acetatifactor sp910577035, 95.0, 76.69, 0.1; GCA_944381545.1, s__Acetatifactor sp944381545, 95.0, 76.67, 0.102; GCA_910578815.1, s__Acetatifactor sp910578815, 95.0, 76.66, 0.11; GCA_910586485.1, s__Acetatifactor sp910586485, 95.0, 76.66, 0.116; GCA_910586515.1, s__Acetatifactor sp910586515, 95.0, 76.64, 0.082; GCA_910576125.1, s__Acetatifactor sp910576125, 95.0, 76.63, 0.094; GCA_910579755.1, s__Acetatifactor sp910579755, 95.0, 76.63, 0.106; GCA_944383825.1, s__Acetatifactor sp944383825, 95.0, 76.61, 0.112; GCA_022793065.1, s__Acetatifactor sp022793065, 95.0, 76.61, 0.093; GCA_022511425.1, s__Acetatifactor sp022511425, 95.0, 76.61, 0.09; GCA_002368865.1, s__Acetatifactor sp002368865, 95.0, 76.57, 0.096; GCA_910586835.1, s__Acetatifactor sp910586835, 95.0, 76.56, 0.138; GCA_910577185.1, s__Acetatifactor sp910577185, 95.0, 76.55, 0.096; GCA_910577235.1, s__Acetatifactor sp910577235, 95.0, 76.55, 0.096; GCA_934394515.1, s__Acetatifactor sp934394515, 95.0, 76.52, 0.133; GCA_022511385.1, s__Acetatifactor sp022511385, 95.0, 76.51, 0.094; GCA_017480445.1, s__Acetatifactor sp017480445, 95.0, 76.49, 0.103; GCA_023663285.1, s__Acetatifactor sp023663285, 95.0, 76.48, 0.102; GCA_017624175.1, s__Acetatifactor sp017624175, 95.0, 76.43, 0.095; GCA_910578185.1, s__Acetatifactor sp910578185, 95.0, 76.42, 0.112; GCA_910584435.1, s__Acetatifactor sp910584435, 95.0, 76.42, 0.116; GCA_023663735.1, s__Acetatifactor sp023663735, 95.0, 76.41, 0.115; GCA_910578215.1, s__Acetatifactor sp910578215, 95.0, 76.39, 0.12; GCA_023664305.1, s__Acetatifactor sp023664305, 95.0, 76.33, 0.096; GCA_023664365.1, s__Acetatifactor muris_B, 95.0, 76.32, 0.129; GCA_910578995.1, s__Acetatifactor sp910578995, 95.0, 76.28, 0.089; GCA_910588225.1, s__Acetatifactor sp910588225, 95.0, 76.27, 0.113; GCA_910586435.1, s__Acetatifactor sp910586435, 95.0, 76.25, 0.098; GCA_003612485.1, s__Acetatifactor sp003612485, 95.0, 76.24, 0.09; GCA_910585665.1, s__Acetatifactor sp910585665, 95.0, 76.23, 0.055; GCA_910586215.1, s__Acetatifactor sp910586215, 95.0, 76.13, 0.115; GCA_023662875.1, s__Acetatifactor sp023662875, 95.0, 76.09, 0.078	79.6	11	0.96709	N/A
S11_bin.1	S11	S11	Southern hairy-nosed wombat	illumina	Yes	d__Bacteria;p__Bacillota_A;c__Clostridia;o__Lachnospirales;f__Lachnospiraceae;g__Acetatifactor;s__	d__Bacteria;p__Bacillota_A;c__Clostridia;o__Lachnospirales;f__Lachnospiraceae;g__Acetatifactor;s__	f__Lachnospiraceae (UID1286)	57	420	207	93.72	2.8	99.39	0.5	-5.67	11.11	2861810	0	43	43	90113	90113	66553	66553	228335	228335	43.1	1.78	90.77	11	2742	18	393	9	0	0	0	99.39	0.5	Gradient Boost (General Model)	11	0.908	90113	316.345	2861810	0.43	2742	43	228335	None	N/A	N/A	N/A	N/A	N/A	N/A	N/A	N/A	N/A	N/A	d__Bacteria;p__Bacillota_A;c__Clostridia;o__Lachnospirales;f__Lachnospiraceae;g__Acetatifactor;s__	ANI	classification based on placement in class-level tree	GCA_017624835.1, s__Acetatifactor sp017624835, 95.0, 78.51, 0.137; GCA_009177215.1, s__Acetatifactor sp009177215, 95.0, 78.28, 0.153; GCA_015056915.1, s__Acetatifactor sp015056915, 95.0, 78.21, 0.173; GCA_015056975.1, s__Acetatifactor sp015056975, 95.0, 78.2, 0.217; GCA_015057005.1, s__Acetatifactor sp015057005, 95.0, 78.17, 0.082; GCA_017513625.1, s__Acetatifactor sp017513625, 95.0, 78.17, 0.127; GCA_944384205.1, s__Acetatifactor sp944384205, 95.0, 77.98, 0.139; GCA_934436245.1, s__Acetatifactor sp934436245, 95.0, 77.98, 0.086; GCA_945609985.1, s__Acetatifactor sp945609985, 95.0, 77.95, 0.218; GCA_900771995.1, s__Acetatifactor sp900771995, 95.0, 77.95, 0.083; GCA_017620975.1, s__Acetatifactor sp017620975, 95.0, 77.94, 0.117; GCA_934426825.1, s__Acetatifactor sp934426825, 95.0, 77.92, 0.154; GCA_002431915.1, s__Acetatifactor sp002431915, 95.0, 77.92, 0.077; GCA_934436435.1, s__Acetatifactor sp934436435, 95.0, 77.9, 0.094; GCA_900772845.1, s__Acetatifactor sp900772845, 95.0, 77.9, 0.089; GCA_934394665.1, s__Acetatifactor sp934394665, 95.0, 77.87, 0.076; GCA_017520425.1, s__Acetatifactor sp017520425, 95.0, 77.84, 0.113; GCA_003584705.1, s__Acetatifactor sp900066565, 95.0, 77.7, 0.104; GCF_009695995.1, s__Acetatifactor intestinalis, 95.0, 77.7, 0.108; GCA_017559435.1, s__Acetatifactor sp017559435, 95.0, 77.68, 0.112; GCA_017467845.1, s__Acetatifactor sp017467845, 95.0, 77.65, 0.096; GCA_015056885.1, s__Acetatifactor sp015056885, 95.0, 77.6, 0.107; GCA_017465845.1, s__Acetatifactor sp017465845, 95.0, 77.55, 0.087; GCA_003447295.1, s__Acetatifactor sp003447295, 95.0, 77.55, 0.095; GCA_021200695.1, s__Acetatifactor sp021200695, 95.0, 77.54, 0.062; GCA_016293615.1, s__Acetatifactor sp016293615, 95.0, 77.53, 0.089; GCA_934402315.1, s__Acetatifactor sp934402315, 95.0, 77.52, 0.092; GCA_910589655.1, s__Acetatifactor sp910589655, 95.0, 77.52, 0.083; GCA_022769665.1, s__Acetatifactor sp022769665, 95.0, 77.49, 0.125; GCA_900760705.1, s__Acetatifactor sp900760705, 95.0, 77.47, 0.062; GCA_900755865.1, s__Acetatifactor sp900755865, 95.0, 77.45, 0.129; GCA_902796105.1, s__Acetatifactor sp902796105, 95.0, 77.45, 0.064; GCA_945621435.1, s__Acetatifactor sp945621435, 95.0, 77.39, 0.113; GCA_934402375.1, s__Acetatifactor sp934402375, 95.0, 77.38, 0.099; GCA_017476665.1, s__Acetatifactor sp017476665, 95.0, 77.34, 0.072; GCA_017478245.1, s__Acetatifactor sp017478245, 95.0, 77.31, 0.105; GCA_023664345.1, s__Acetatifactor sp023664345, 95.0, 77.31, 0.057; GCA_019114005.1, s__Acetatifactor stercoripullorum, 95.0, 77.26, 0.081; GCA_002314715.1, s__Acetatifactor sp002314715, 95.0, 77.25, 0.109; GCA_023663735.1, s__Acetatifactor sp023663735, 95.0, 77.25, 0.063; GCA_024699575.1, s__Acetatifactor sp024699575, 95.0, 77.25, 0.059; GCA_023664665.1, s__Acetatifactor sp023664665, 95.0, 77.25, 0.104; GCA_022511465.1, s__Acetatifactor sp022511465, 95.0, 77.24, 0.063; GCA_017473445.1, s__Acetatifactor sp017473445, 95.0, 77.24, 0.128; GCA_910577235.1, s__Acetatifactor sp910577235, 95.0, 77.21, 0.051; GCA_017461775.1, s__Acetatifactor sp017461775, 95.0, 77.2, 0.084; GCA_017522685.1, s__Acetatifactor sp017522685, 95.0, 77.19, 0.099; GCA_014804645.1, s__Acetatifactor sp014804645, 95.0, 77.19, 0.074; GCA_900766575.1, s__Acetatifactor sp900766575, 95.0, 77.14, 0.089; GCA_023663725.1, s__Acetatifactor sp023663725, 95.0, 77.14, 0.055; GCA_017621075.1, s__Acetatifactor sp017621075, 95.0, 77.13, 0.111; GCA_023663225.1, s__Acetatifactor sp023663225, 95.0, 77.11, 0.047; GCA_944383825.1, s__Acetatifactor sp944383825, 95.0, 77.09, 0.075; GCA_945485625.1, s__Acetatifactor sp945485625, 95.0, 77.09, 0.126; GCA_023663505.1, s__Acetatifactor sp023663505, 95.0, 77.08, 0.066; GCA_910584375.1, s__Acetatifactor sp910584375, 95.0, 77.05, 0.051; GCA_017521605.1, s__Acetatifactor sp017521605, 95.0, 77.04, 0.107; GCA_003612485.1, s__Acetatifactor sp003612485, 95.0, 77.03, 0.059; GCA_017473665.1, s__Acetatifactor sp017473665, 95.0, 77.02, 0.101; GCA_022793065.1, s__Acetatifactor sp022793065, 95.0, 77.0, 0.065; GCA_910578185.1, s__Acetatifactor sp910578185, 95.0, 76.98, 0.073; GCA_934394815.1, s__Acetatifactor sp934394815, 95.0, 76.97, 0.085; GCA_910585665.1, s__Acetatifactor sp910585665, 95.0, 76.96, 0.041; GCA_910578815.1, s__Acetatifactor sp910578815, 95.0, 76.94, 0.076; GCA_016303085.1, s__Acetatifactor sp016303085, 95.0, 76.92, 0.101; GCA_910584435.1, s__Acetatifactor sp910584435, 95.0, 76.89, 0.06; GCA_023665475.1, s__Acetatifactor sp023665475, 95.0, 76.87, 0.096; GCA_023667395.1, s__Acetatifactor sp023667395, 95.0, 76.86, 0.063; GCA_023663635.1, s__Acetatifactor muris_A, 95.0, 76.83, 0.051; GCA_900554205.1, s__Acetatifactor sp900554205, 95.0, 76.82, 0.064; GCA_910585015.1, s__Acetatifactor sp910585015, 95.0, 76.76, 0.071; GCA_934433135.1, s__Acetatifactor sp934433135, 95.0, 76.75, 0.06; GCF_024623325.1, s__Acetatifactor muris, 95.0, 76.74, 0.062; GCA_910577035.1, s__Acetatifactor sp910577035, 95.0, 76.72, 0.07; GCA_910586215.1, s__Acetatifactor sp910586215, 95.0, 76.69, 0.056; GCA_910577665.1, s__Acetatifactor sp910577665, 95.0, 76.69, 0.066; GCA_022511385.1, s__Acetatifactor sp022511385, 95.0, 76.68, 0.055; GCA_023667765.1, s__Acetatifactor sp023667765, 95.0, 76.65, 0.134; GCA_022797535.1, s__Acetatifactor sp022797535, 95.0, 76.6, 0.053; GCA_023664305.1, s__Acetatifactor sp023664305, 95.0, 76.57, 0.061; GCA_910586485.1, s__Acetatifactor sp910586485, 95.0, 76.52, 0.079; GCA_910577185.1, s__Acetatifactor sp910577185, 95.0, 76.51, 0.058; GCA_910586835.1, s__Acetatifactor sp910586835, 95.0, 76.51, 0.084; GCA_902766425.1, s__Acetatifactor sp902766425, 95.0, 76.49, 0.062; GCA_910578215.1, s__Acetatifactor sp910578215, 95.0, 76.49, 0.074; GCA_910576125.1, s__Acetatifactor sp910576125, 95.0, 76.47, 0.059; GCA_002368865.1, s__Acetatifactor sp002368865, 95.0, 76.44, 0.055; GCA_910579755.1, s__Acetatifactor sp910579755, 95.0, 76.43, 0.066; GCA_944381545.1, s__Acetatifactor sp944381545, 95.0, 76.42, 0.086; GCA_023664365.1, s__Acetatifactor muris_B, 95.0, 76.39, 0.076; GCA_011959105.1, s__Acetatifactor sp011959105, 95.0, 76.39, 0.068; GCA_017480445.1, s__Acetatifactor sp017480445, 95.0, 76.38, 0.054; GCA_910588225.1, s__Acetatifactor sp910588225, 95.0, 76.36, 0.06; GCA_910586435.1, s__Acetatifactor sp910586435, 95.0, 76.31, 0.058; GCA_023663285.1, s__Acetatifactor sp023663285, 95.0, 76.28, 0.066; GCA_910583845.1, s__Acetatifactor sp910583845, 95.0, 76.15, 0.047; GCA_017624175.1, s__Acetatifactor sp017624175, 95.0, 76.15, 0.05; GCA_023662875.1, s__Acetatifactor sp023662875, 95.0, 76.11, 0.053; GCA_022511425.1, s__Acetatifactor sp022511425, 95.0, 75.97, 0.056; GCA_934394515.1, s__Acetatifactor sp934394515, 95.0, 75.7, 0.058	92.81	11	0.96201	N/A
S13_bin.48	S13	S13	Squirrel glider	illumina	Yes	d__Bacteria;p__Bacillota_A;c__Clostridia;o__Lachnospirales;f__Lachnospiraceae;g__Acetatifactor;s__	d__Bacteria;p__Bacillota_A;c__Clostridia;o__Lachnospirales;f__Lachnospiraceae;g__Acetatifactor;s__	f__Lachnospiraceae (UID1286)	57	420	207	72.98	4.57	65.02	2.77	7.96	13.33	2137093	0	454	454	5795	5795	4707	4707	17824	17824	50.2	1.93	91.65	11	2213	142	267	9	2	0	0	65.02	2.77	Gradient Boost (General Model)	11	0.916	5795	295.497	2137093	0.5	2213	454	17824	None	N/A	N/A	N/A	N/A	N/A	N/A	N/A	N/A	N/A	N/A	d__Bacteria;p__Bacillota_A;c__Clostridia;o__Lachnospirales;f__Lachnospiraceae;g__Acetatifactor;s__	ANI	classification based on placement in class-level tree	GCA_900755865.1, s__Acetatifactor sp900755865, 95.0, 77.65, 0.24; GCA_022769665.1, s__Acetatifactor sp022769665, 95.0, 77.57, 0.234; GCA_934402375.1, s__Acetatifactor sp934402375, 95.0, 77.49, 0.216; GCA_934402315.1, s__Acetatifactor sp934402315, 95.0, 77.46, 0.229; GCA_018385425.1, s__Acetatifactor sp018385425, 95.0, 77.42, 0.123; GCA_016303085.1, s__Acetatifactor sp016303085, 95.0, 77.39, 0.249; GCA_910578215.1, s__Acetatifactor sp910578215, 95.0, 77.3, 0.236; GCA_019114005.1, s__Acetatifactor stercoripullorum, 95.0, 77.29, 0.184; GCA_016293615.1, s__Acetatifactor sp016293615, 95.0, 77.27, 0.134; GCA_023664365.1, s__Acetatifactor muris_B, 95.0, 77.23, 0.234; GCA_904501885.1, s__Acetatifactor sp904501885, 95.0, 77.21, 0.067; GCA_910586835.1, s__Acetatifactor sp910586835, 95.0, 77.2, 0.284; GCA_023667395.1, s__Acetatifactor sp023667395, 95.0, 77.17, 0.208; GCA_910589655.1, s__Acetatifactor sp910589655, 95.0, 77.15, 0.193; GCA_934426825.1, s__Acetatifactor sp934426825, 95.0, 77.1, 0.165; GCA_900772845.1, s__Acetatifactor sp900772845, 95.0, 77.08, 0.104; GCF_009695995.1, s__Acetatifactor intestinalis, 95.0, 77.03, 0.097; GCA_945621435.1, s__Acetatifactor sp945621435, 95.0, 77.03, 0.162; GCA_934436435.1, s__Acetatifactor sp934436435, 95.0, 77.01, 0.108; GCA_017624175.1, s__Acetatifactor sp017624175, 95.0, 77.0, 0.104; GCA_900554205.1, s__Acetatifactor sp900554205, 95.0, 77.0, 0.21; GCA_944384205.1, s__Acetatifactor sp944384205, 95.0, 77.0, 0.167; GCA_017476665.1, s__Acetatifactor sp017476665, 95.0, 76.95, 0.113; GCA_934394815.1, s__Acetatifactor sp934394815, 95.0, 76.94, 0.117; GCA_015056885.1, s__Acetatifactor sp015056885, 95.0, 76.93, 0.074; GCA_003447295.1, s__Acetatifactor sp003447295, 95.0, 76.92, 0.091; GCA_900766575.1, s__Acetatifactor sp900766575, 95.0, 76.89, 0.076; GCA_910586485.1, s__Acetatifactor sp910586485, 95.0, 76.88, 0.212; GCA_023663285.1, s__Acetatifactor sp023663285, 95.0, 76.88, 0.221; GCA_900771995.1, s__Acetatifactor sp900771995, 95.0, 76.86, 0.128; GCA_009177215.1, s__Acetatifactor sp009177215, 95.0, 76.84, 0.123; GCA_003584705.1, s__Acetatifactor sp900066565, 95.0, 76.84, 0.132; GCA_910577035.1, s__Acetatifactor sp910577035, 95.0, 76.84, 0.175; GCA_910586515.1, s__Acetatifactor sp910586515, 95.0, 76.82, 0.11; GCA_910585805.1, s__Acetatifactor sp910585805, 95.0, 76.82, 0.145; GCA_910585425.1, s__Acetatifactor sp910585425, 95.0, 76.82, 0.145; GCA_945609985.1, s__Acetatifactor sp945609985, 95.0, 76.81, 0.11; GCA_944383825.1, s__Acetatifactor sp944383825, 95.0, 76.8, 0.113; GCA_024699575.1, s__Acetatifactor sp024699575, 95.0, 76.8, 0.05; GCA_017480445.1, s__Acetatifactor sp017480445, 95.0, 76.79, 0.087; GCA_023664345.1, s__Acetatifactor sp023664345, 95.0, 76.78, 0.199; GCA_017621075.1, s__Acetatifactor sp017621075, 95.0, 76.77, 0.123; GCA_023663505.1, s__Acetatifactor sp023663505, 95.0, 76.76, 0.117; GCA_023665475.1, s__Acetatifactor sp023665475, 95.0, 76.74, 0.123; GCA_910576125.1, s__Acetatifactor sp910576125, 95.0, 76.71, 0.165; GCA_910577185.1, s__Acetatifactor sp910577185, 95.0, 76.71, 0.154; GCA_910578995.1, s__Acetatifactor sp910578995, 95.0, 76.69, 0.1; GCA_022797995.1, s__Acetatifactor sp022797995, 95.0, 76.66, 0.106; GCA_023662875.1, s__Acetatifactor sp023662875, 95.0, 76.66, 0.212; GCA_023664305.1, s__Acetatifactor sp023664305, 95.0, 76.66, 0.214; GCA_910587555.1, s__Acetatifactor sp910587555, 95.0, 76.63, 0.145; GCA_944381545.1, s__Acetatifactor sp944381545, 95.0, 76.63, 0.1; GCA_910589035.1, s__Acetatifactor sp910589035, 95.0, 76.63, 0.158; GCF_024623325.1, s__Acetatifactor muris, 95.0, 76.62, 0.186; GCA_910586775.1, s__Acetatifactor sp910586775, 95.0, 76.61, 0.154; GCA_910579755.1, s__Acetatifactor sp910579755, 95.0, 76.61, 0.197; GCA_024403365.1, s__Acetatifactor sp024403365, 95.0, 76.61, 0.082; GCA_910585615.1, s__Acetatifactor sp910585615, 95.0, 76.56, 0.158; GCA_023663735.1, s__Acetatifactor sp023663735, 95.0, 76.54, 0.13; GCA_910584435.1, s__Acetatifactor sp910584435, 95.0, 76.53, 0.123; GCA_910584235.1, s__Acetatifactor sp910584235, 95.0, 76.53, 0.141; GCA_022793065.1, s__Acetatifactor sp022793065, 95.0, 76.52, 0.1; GCA_910578815.1, s__Acetatifactor sp910578815, 95.0, 76.52, 0.171; GCA_910585665.1, s__Acetatifactor sp910585665, 95.0, 76.52, 0.167; GCA_002431915.1, s__Acetatifactor sp002431915, 95.0, 76.5, 0.134; GCA_900760705.1, s__Acetatifactor sp900760705, 95.0, 76.49, 0.082; GCA_015057005.1, s__Acetatifactor sp015057005, 95.0, 76.49, 0.091; GCA_910578185.1, s__Acetatifactor sp910578185, 95.0, 76.49, 0.128; GCA_017624835.1, s__Acetatifactor sp017624835, 95.0, 76.48, 0.119; GCA_015056915.1, s__Acetatifactor sp015056915, 95.0, 76.47, 0.141; GCA_022511465.1, s__Acetatifactor sp022511465, 95.0, 76.46, 0.119; GCA_017513625.1, s__Acetatifactor sp017513625, 95.0, 76.44, 0.063; GCA_910584865.1, s__Acetatifactor sp910584865, 95.0, 76.44, 0.139; GCA_023667765.1, s__Acetatifactor sp023667765, 95.0, 76.44, 0.156; GCA_910586435.1, s__Acetatifactor sp910586435, 95.0, 76.43, 0.102; GCA_934436245.1, s__Acetatifactor sp934436245, 95.0, 76.42, 0.1; GCA_910588225.1, s__Acetatifactor sp910588225, 95.0, 76.42, 0.184; GCA_022799755.1, s__Acetatifactor sp022799755, 95.0, 76.42, 0.141; GCA_023664665.1, s__Acetatifactor sp023664665, 95.0, 76.4, 0.134; GCA_017478245.1, s__Acetatifactor sp017478245, 95.0, 76.37, 0.108; GCA_934394665.1, s__Acetatifactor sp934394665, 95.0, 76.34, 0.1; GCA_022511385.1, s__Acetatifactor sp022511385, 95.0, 76.34, 0.147; GCA_910586215.1, s__Acetatifactor sp910586215, 95.0, 76.34, 0.141; GCA_910580225.1, s__Acetatifactor sp910580225, 95.0, 76.31, 0.123; GCA_002490995.1, s__Acetatifactor sp002490995, 95.0, 76.27, 0.141; GCA_015056975.1, s__Acetatifactor sp015056975, 95.0, 76.24, 0.149; GCA_017559435.1, s__Acetatifactor sp017559435, 95.0, 76.24, 0.059; GCA_017397645.1, s__Acetatifactor sp017397645, 95.0, 76.24, 0.048; GCA_023663635.1, s__Acetatifactor muris_A, 95.0, 76.23, 0.128; GCA_910577665.1, s__Acetatifactor sp910577665, 95.0, 76.19, 0.145; GCA_017465845.1, s__Acetatifactor sp017465845, 95.0, 76.16, 0.093; GCA_910587755.1, s__Acetatifactor sp910587755, 95.0, 76.15, 0.132; GCA_022511425.1, s__Acetatifactor sp022511425, 95.0, 76.09, 0.152; GCA_003612485.1, s__Acetatifactor sp003612485, 95.0, 76.05, 0.162; GCA_002368865.1, s__Acetatifactor sp002368865, 95.0, 75.93, 0.078; GCA_902796105.1, s__Acetatifactor sp902796105, 95.0, 75.89, 0.082; GCA_021200695.1, s__Acetatifactor sp021200695, 95.0, 75.81, 0.065; GCA_934394515.1, s__Acetatifactor sp934394515, 95.0, 75.68, 0.095; GCA_017620975.1, s__Acetatifactor sp017620975, 95.0, 75.63, 0.063; GCA_934433135.1, s__Acetatifactor sp934433135, 95.0, 75.56, 0.069	47.09	11	0.95047	N/A
S2022_combined_bin.61	S2022	S27	Southern hairy-nosed wombat	illumina	Yes	d__Bacteria;p__Bacillota_A;c__Clostridia;o__Lachnospirales;f__Lachnospiraceae;g__Acetatifactor;s__	d__Bacteria;p__Bacillota_A;c__Clostridia;o__Lachnospirales;f__Lachnospiraceae;g__Acetatifactor;s__	f__Lachnospiraceae (UID1286)	57	420	207	80.92	2.51	79.28	1.69	1.64	0	2040915	0	493	493	4864	4864	4139	4139	17410	17410	44.4	2.07	91.9	11	2182	116	298	6	0	0	0	79.28	1.69	Gradient Boost (General Model)	11	0.919	4864	287.093	2040915	0.44	2182	493	17410	None	N/A	N/A	N/A	N/A	N/A	GCA_009177215.1	95	d__Bacteria;p__Bacillota_A;c__Clostridia;o__Lachnospirales;f__Lachnospiraceae;g__Acetatifactor;s__Acetatifactor sp009177215	81.15	0.655	d__Bacteria;p__Bacillota_A;c__Clostridia;o__Lachnospirales;f__Lachnospiraceae;g__Acetatifactor;s__	taxonomic classification defined by topology and ANI	classification based on placement in class-level tree	GCA_015056975.1, s__Acetatifactor sp015056975, 95.0, 78.67, 0.311; GCA_015056915.1, s__Acetatifactor sp015056915, 95.0, 78.45, 0.254; GCA_017624835.1, s__Acetatifactor sp017624835, 95.0, 78.25, 0.262; GCA_934426825.1, s__Acetatifactor sp934426825, 95.0, 78.25, 0.264; GCA_945609985.1, s__Acetatifactor sp945609985, 95.0, 78.07, 0.345; GCA_944384205.1, s__Acetatifactor sp944384205, 95.0, 77.96, 0.281; GCA_017513625.1, s__Acetatifactor sp017513625, 95.0, 77.71, 0.142; GCA_017473665.1, s__Acetatifactor sp017473665, 95.0, 77.63, 0.083; GCA_017478245.1, s__Acetatifactor sp017478245, 95.0, 77.53, 0.188; GCA_016293615.1, s__Acetatifactor sp016293615, 95.0, 77.51, 0.112; GCA_017522685.1, s__Acetatifactor sp017522685, 95.0, 77.44, 0.134; GCA_934402375.1, s__Acetatifactor sp934402375, 95.0, 77.41, 0.127; GCA_945621435.1, s__Acetatifactor sp945621435, 95.0, 77.37, 0.134; GCF_009695995.1, s__Acetatifactor intestinalis, 95.0, 77.35, 0.166; GCA_022769665.1, s__Acetatifactor sp022769665, 95.0, 77.32, 0.213; GCA_900755865.1, s__Acetatifactor sp900755865, 95.0, 77.32, 0.186; GCA_017520425.1, s__Acetatifactor sp017520425, 95.0, 77.31, 0.132; GCA_017473445.1, s__Acetatifactor sp017473445, 95.0, 77.29, 0.171; GCA_900766575.1, s__Acetatifactor sp900766575, 95.0, 77.29, 0.1; GCA_017620975.1, s__Acetatifactor sp017620975, 95.0, 77.23, 0.071; GCA_945485625.1, s__Acetatifactor sp945485625, 95.0, 77.17, 0.12; GCA_015056885.1, s__Acetatifactor sp015056885, 95.0, 77.16, 0.188; GCA_002314715.1, s__Acetatifactor sp002314715, 95.0, 77.16, 0.159; GCA_003447295.1, s__Acetatifactor sp003447295, 95.0, 77.13, 0.13; GCA_017621075.1, s__Acetatifactor sp017621075, 95.0, 77.12, 0.166; GCA_017465845.1, s__Acetatifactor sp017465845, 95.0, 77.12, 0.137; GCA_002431915.1, s__Acetatifactor sp002431915, 95.0, 77.1, 0.152; GCA_023664665.1, s__Acetatifactor sp023664665, 95.0, 77.07, 0.169; GCA_934394665.1, s__Acetatifactor sp934394665, 95.0, 77.07, 0.152; GCA_017521605.1, s__Acetatifactor sp017521605, 95.0, 77.06, 0.156; GCA_934436435.1, s__Acetatifactor sp934436435, 95.0, 77.06, 0.174; GCA_900772845.1, s__Acetatifactor sp900772845, 95.0, 77.04, 0.183; GCA_015057005.1, s__Acetatifactor sp015057005, 95.0, 77.01, 0.127; GCA_019114005.1, s__Acetatifactor stercoripullorum, 95.0, 76.96, 0.22; GCA_017476665.1, s__Acetatifactor sp017476665, 95.0, 76.95, 0.122; GCA_003584705.1, s__Acetatifactor sp900066565, 95.0, 76.94, 0.178; GCA_910589655.1, s__Acetatifactor sp910589655, 95.0, 76.92, 0.156; GCA_023663505.1, s__Acetatifactor sp023663505, 95.0, 76.89, 0.174; GCA_934402315.1, s__Acetatifactor sp934402315, 95.0, 76.84, 0.142; GCA_016303085.1, s__Acetatifactor sp016303085, 95.0, 76.79, 0.174; GCA_934394815.1, s__Acetatifactor sp934394815, 95.0, 76.79, 0.161; GCA_017467845.1, s__Acetatifactor sp017467845, 95.0, 76.79, 0.13; GCA_900771995.1, s__Acetatifactor sp900771995, 95.0, 76.77, 0.149; GCA_023667765.1, s__Acetatifactor sp023667765, 95.0, 76.75, 0.264; GCA_944383825.1, s__Acetatifactor sp944383825, 95.0, 76.75, 0.178; GCA_024699575.1, s__Acetatifactor sp024699575, 95.0, 76.72, 0.125; GCA_934436245.1, s__Acetatifactor sp934436245, 95.0, 76.7, 0.156; GCA_934433135.1, s__Acetatifactor sp934433135, 95.0, 76.69, 0.098; GCA_022511465.1, s__Acetatifactor sp022511465, 95.0, 76.67, 0.164; GCA_023665475.1, s__Acetatifactor sp023665475, 95.0, 76.66, 0.188; GCA_902796105.1, s__Acetatifactor sp902796105, 95.0, 76.61, 0.115; GCA_023667395.1, s__Acetatifactor sp023667395, 95.0, 76.59, 0.122; GCA_910579755.1, s__Acetatifactor sp910579755, 95.0, 76.58, 0.142; GCA_017559435.1, s__Acetatifactor sp017559435, 95.0, 76.57, 0.108; GCA_910578215.1, s__Acetatifactor sp910578215, 95.0, 76.53, 0.166; GCA_910578815.1, s__Acetatifactor sp910578815, 95.0, 76.52, 0.164; GCA_021200695.1, s__Acetatifactor sp021200695, 95.0, 76.51, 0.12; GCA_900760705.1, s__Acetatifactor sp900760705, 95.0, 76.48, 0.13; GCA_023664345.1, s__Acetatifactor sp023664345, 95.0, 76.46, 0.132; GCA_023663285.1, s__Acetatifactor sp023663285, 95.0, 76.44, 0.134; GCA_910578185.1, s__Acetatifactor sp910578185, 95.0, 76.44, 0.142; GCA_910577035.1, s__Acetatifactor sp910577035, 95.0, 76.42, 0.13; GCA_910583845.1, s__Acetatifactor sp910583845, 95.0, 76.4, 0.098; GCA_011959105.1, s__Acetatifactor sp011959105, 95.0, 76.39, 0.095; GCA_023663225.1, s__Acetatifactor sp023663225, 95.0, 76.35, 0.103; GCA_910586835.1, s__Acetatifactor sp910586835, 95.0, 76.34, 0.154; GCA_023663635.1, s__Acetatifactor muris_A, 95.0, 76.33, 0.115; GCA_017461775.1, s__Acetatifactor sp017461775, 95.0, 76.32, 0.147; GCA_023664305.1, s__Acetatifactor sp023664305, 95.0, 76.31, 0.11; GCA_910588225.1, s__Acetatifactor sp910588225, 95.0, 76.28, 0.164; GCA_022793065.1, s__Acetatifactor sp022793065, 95.0, 76.27, 0.125; GCA_017480445.1, s__Acetatifactor sp017480445, 95.0, 76.26, 0.088; GCA_944381545.1, s__Acetatifactor sp944381545, 95.0, 76.25, 0.142; GCA_910586215.1, s__Acetatifactor sp910586215, 95.0, 76.25, 0.108; GCA_017624175.1, s__Acetatifactor sp017624175, 95.0, 76.24, 0.117; GCA_910586485.1, s__Acetatifactor sp910586485, 95.0, 76.21, 0.171; GCF_024623325.1, s__Acetatifactor muris, 95.0, 76.18, 0.142; GCA_902766425.1, s__Acetatifactor sp902766425, 95.0, 76.17, 0.093; GCA_900554205.1, s__Acetatifactor sp900554205, 95.0, 76.17, 0.152; GCA_022511385.1, s__Acetatifactor sp022511385, 95.0, 76.15, 0.137; GCA_023663735.1, s__Acetatifactor sp023663735, 95.0, 76.13, 0.132; GCA_910577665.1, s__Acetatifactor sp910577665, 95.0, 76.11, 0.112; GCA_910586435.1, s__Acetatifactor sp910586435, 95.0, 76.1, 0.103; GCA_910585015.1, s__Acetatifactor sp910585015, 95.0, 76.1, 0.098; GCA_014804645.1, s__Acetatifactor sp014804645, 95.0, 76.08, 0.122; GCA_910576125.1, s__Acetatifactor sp910576125, 95.0, 76.07, 0.098; GCA_910584435.1, s__Acetatifactor sp910584435, 95.0, 76.05, 0.127; GCA_022511425.1, s__Acetatifactor sp022511425, 95.0, 76.0, 0.12; GCA_023664365.1, s__Acetatifactor muris_B, 95.0, 75.96, 0.174; GCA_934394515.1, s__Acetatifactor sp934394515, 95.0, 75.92, 0.11; GCA_910577235.1, s__Acetatifactor sp910577235, 95.0, 75.89, 0.098; GCA_003612485.1, s__Acetatifactor sp003612485, 95.0, 75.87, 0.098; GCA_022797535.1, s__Acetatifactor sp022797535, 95.0, 75.85, 0.09; GCA_910585665.1, s__Acetatifactor sp910585665, 95.0, 75.82, 0.09; GCA_023662875.1, s__Acetatifactor sp023662875, 95.0, 75.79, 0.103; GCA_910577185.1, s__Acetatifactor sp910577185, 95.0, 75.76, 0.11; GCA_910584375.1, s__Acetatifactor sp910584375, 95.0, 75.75, 0.083; GCA_002368865.1, s__Acetatifactor sp002368865, 95.0, 75.66, 0.095; GCA_023663725.1, s__Acetatifactor sp023663725, 95.0, 75.6, 0.105	62.44	11	0.96028	Genome not assigned to closest species as it falls outside its pre-defined ANI radius
S0009_combined_bin.64	S0009	S34	Southern hairy-nosed wombat	illumina		d__Bacteria;p__Bacillota_A;c__Clostridia;o__Lachnospirales;f__Lachnospiraceae;g__Acetatifactor;s__	d__Bacteria;p__Bacillota_A;c__Clostridia;o__Lachnospirales;f__Lachnospiraceae;g__Acetatifactor;s__	f__Lachnospiraceae (UID1255)	90	354	174	50.65	1.92	50.05	2.72	0.6	25	1532401	0	513	513	3098	3098	2987	2987	13246	13246	44.7	2.06	92.26	11	1724	194	156	4	0	0	0	50.05	2.72	Neural Network (Specific Model)	11	0.922	3098	273.936	1532401	0.45	1724	513	13246	None	N/A	N/A	N/A	N/A	N/A	GCA_009177215.1	95	d__Bacteria;p__Bacillota_A;c__Clostridia;o__Lachnospirales;f__Lachnospiraceae;g__Acetatifactor;s__Acetatifactor sp009177215	80.92	0.637	d__Bacteria;p__Bacillota_A;c__Clostridia;o__Lachnospirales;f__Lachnospiraceae;g__Acetatifactor;s__	taxonomic classification defined by topology and ANI	classification based on placement in class-level tree	GCA_944384205.1, s__Acetatifactor sp944384205, 95.0, 78.21, 0.269; GCA_945609985.1, s__Acetatifactor sp945609985, 95.0, 78.2, 0.377; GCA_015056975.1, s__Acetatifactor sp015056975, 95.0, 78.09, 0.311; GCA_017478245.1, s__Acetatifactor sp017478245, 95.0, 77.85, 0.156; GCA_017624835.1, s__Acetatifactor sp017624835, 95.0, 77.79, 0.241; GCA_017513625.1, s__Acetatifactor sp017513625, 95.0, 77.78, 0.099; GCA_015056915.1, s__Acetatifactor sp015056915, 95.0, 77.69, 0.236; GCA_015057005.1, s__Acetatifactor sp015057005, 95.0, 77.63, 0.061; GCA_934426825.1, s__Acetatifactor sp934426825, 95.0, 77.62, 0.226; GCA_022511465.1, s__Acetatifactor sp022511465, 95.0, 77.42, 0.132; GCA_017620975.1, s__Acetatifactor sp017620975, 95.0, 77.41, 0.061; GCA_022769665.1, s__Acetatifactor sp022769665, 95.0, 77.41, 0.212; GCA_910589655.1, s__Acetatifactor sp910589655, 95.0, 77.39, 0.127; GCA_019114005.1, s__Acetatifactor stercoripullorum, 95.0, 77.33, 0.203; GCA_934433135.1, s__Acetatifactor sp934433135, 95.0, 77.3, 0.066; GCA_945485625.1, s__Acetatifactor sp945485625, 95.0, 77.25, 0.099; GCA_002314715.1, s__Acetatifactor sp002314715, 95.0, 77.24, 0.127; GCA_900755865.1, s__Acetatifactor sp900755865, 95.0, 77.15, 0.151; GCA_015056885.1, s__Acetatifactor sp015056885, 95.0, 77.15, 0.127; GCA_024699575.1, s__Acetatifactor sp024699575, 95.0, 77.14, 0.094; GCA_023667395.1, s__Acetatifactor sp023667395, 95.0, 77.12, 0.09; GCA_017465845.1, s__Acetatifactor sp017465845, 95.0, 77.12, 0.108; GCA_017473445.1, s__Acetatifactor sp017473445, 95.0, 77.06, 0.127; GCA_017621075.1, s__Acetatifactor sp017621075, 95.0, 77.05, 0.165; GCA_945621435.1, s__Acetatifactor sp945621435, 95.0, 77.01, 0.132; GCA_017467845.1, s__Acetatifactor sp017467845, 95.0, 77.0, 0.113; GCA_017522685.1, s__Acetatifactor sp017522685, 95.0, 76.9, 0.099; GCA_023665475.1, s__Acetatifactor sp023665475, 95.0, 76.9, 0.146; GCA_910579755.1, s__Acetatifactor sp910579755, 95.0, 76.83, 0.113; GCA_016303085.1, s__Acetatifactor sp016303085, 95.0, 76.79, 0.146; GCA_017521605.1, s__Acetatifactor sp017521605, 95.0, 76.79, 0.137; GCA_017559435.1, s__Acetatifactor sp017559435, 95.0, 76.79, 0.066; GCA_934394815.1, s__Acetatifactor sp934394815, 95.0, 76.76, 0.142; GCA_910578815.1, s__Acetatifactor sp910578815, 95.0, 76.76, 0.113; GCA_023664665.1, s__Acetatifactor sp023664665, 95.0, 76.71, 0.165; GCA_023663505.1, s__Acetatifactor sp023663505, 95.0, 76.71, 0.156; GCA_017476665.1, s__Acetatifactor sp017476665, 95.0, 76.69, 0.08; GCA_934402315.1, s__Acetatifactor sp934402315, 95.0, 76.67, 0.108; GCA_023663285.1, s__Acetatifactor sp023663285, 95.0, 76.6, 0.118; GCA_017473665.1, s__Acetatifactor sp017473665, 95.0, 76.58, 0.08; GCA_016293615.1, s__Acetatifactor sp016293615, 95.0, 76.58, 0.104; GCA_910586215.1, s__Acetatifactor sp910586215, 95.0, 76.57, 0.071; GCA_910583845.1, s__Acetatifactor sp910583845, 95.0, 76.57, 0.08; GCA_934402375.1, s__Acetatifactor sp934402375, 95.0, 76.56, 0.142; GCA_910588225.1, s__Acetatifactor sp910588225, 95.0, 76.54, 0.099; GCA_910577035.1, s__Acetatifactor sp910577035, 95.0, 76.54, 0.118; GCA_910578185.1, s__Acetatifactor sp910578185, 95.0, 76.53, 0.108; GCA_944383825.1, s__Acetatifactor sp944383825, 95.0, 76.52, 0.17; GCA_003447295.1, s__Acetatifactor sp003447295, 95.0, 76.52, 0.08; GCF_024623325.1, s__Acetatifactor muris, 95.0, 76.52, 0.123; GCA_014804645.1, s__Acetatifactor sp014804645, 95.0, 76.5, 0.09; GCA_934436435.1, s__Acetatifactor sp934436435, 95.0, 76.5, 0.127; GCA_017520425.1, s__Acetatifactor sp017520425, 95.0, 76.49, 0.127; GCA_023664345.1, s__Acetatifactor sp023664345, 95.0, 76.48, 0.127; GCA_021200695.1, s__Acetatifactor sp021200695, 95.0, 76.47, 0.113; GCA_900766575.1, s__Acetatifactor sp900766575, 95.0, 76.46, 0.137; GCA_002431915.1, s__Acetatifactor sp002431915, 95.0, 76.45, 0.137; GCA_022511385.1, s__Acetatifactor sp022511385, 95.0, 76.45, 0.113; GCF_009695995.1, s__Acetatifactor intestinalis, 95.0, 76.44, 0.118; GCA_011959105.1, s__Acetatifactor sp011959105, 95.0, 76.42, 0.099; GCA_902796105.1, s__Acetatifactor sp902796105, 95.0, 76.42, 0.052; GCA_023664365.1, s__Acetatifactor muris_B, 95.0, 76.42, 0.137; GCA_900771995.1, s__Acetatifactor sp900771995, 95.0, 76.41, 0.118; GCA_023667765.1, s__Acetatifactor sp023667765, 95.0, 76.4, 0.259; GCA_900554205.1, s__Acetatifactor sp900554205, 95.0, 76.39, 0.123; GCA_910586435.1, s__Acetatifactor sp910586435, 95.0, 76.39, 0.104; GCA_900772845.1, s__Acetatifactor sp900772845, 95.0, 76.34, 0.137; GCA_017480445.1, s__Acetatifactor sp017480445, 95.0, 76.29, 0.075; GCA_022797535.1, s__Acetatifactor sp022797535, 95.0, 76.29, 0.075; GCA_934394665.1, s__Acetatifactor sp934394665, 95.0, 76.28, 0.137; GCA_022511425.1, s__Acetatifactor sp022511425, 95.0, 76.25, 0.118; GCA_910578215.1, s__Acetatifactor sp910578215, 95.0, 76.25, 0.118; GCA_910585015.1, s__Acetatifactor sp910585015, 95.0, 76.23, 0.09; GCA_023662875.1, s__Acetatifactor sp023662875, 95.0, 76.22, 0.113; GCA_934436245.1, s__Acetatifactor sp934436245, 95.0, 76.21, 0.123; GCA_944381545.1, s__Acetatifactor sp944381545, 95.0, 76.21, 0.118; GCA_910585665.1, s__Acetatifactor sp910585665, 95.0, 76.21, 0.066; GCA_934394515.1, s__Acetatifactor sp934394515, 95.0, 76.2, 0.104; GCA_023663635.1, s__Acetatifactor muris_A, 95.0, 76.2, 0.085; GCA_910586485.1, s__Acetatifactor sp910586485, 95.0, 76.18, 0.189; GCA_017461775.1, s__Acetatifactor sp017461775, 95.0, 76.18, 0.113; GCA_017624175.1, s__Acetatifactor sp017624175, 95.0, 76.17, 0.085; GCA_002368865.1, s__Acetatifactor sp002368865, 95.0, 76.15, 0.061; GCA_023663725.1, s__Acetatifactor sp023663725, 95.0, 76.13, 0.099; GCA_022793065.1, s__Acetatifactor sp022793065, 95.0, 76.12, 0.156; GCA_003584705.1, s__Acetatifactor sp900066565, 95.0, 76.11, 0.16; GCA_910576125.1, s__Acetatifactor sp910576125, 95.0, 76.11, 0.094; GCA_910584375.1, s__Acetatifactor sp910584375, 95.0, 76.1, 0.075; GCA_023663225.1, s__Acetatifactor sp023663225, 95.0, 76.06, 0.123; GCA_003612485.1, s__Acetatifactor sp003612485, 95.0, 76.04, 0.108; GCA_023663735.1, s__Acetatifactor sp023663735, 95.0, 76.03, 0.113; GCA_910586835.1, s__Acetatifactor sp910586835, 95.0, 76.01, 0.113; GCA_910584435.1, s__Acetatifactor sp910584435, 95.0, 75.99, 0.16; GCA_910577665.1, s__Acetatifactor sp910577665, 95.0, 75.91, 0.08; GCA_900760705.1, s__Acetatifactor sp900760705, 95.0, 75.91, 0.104; GCA_023664305.1, s__Acetatifactor sp023664305, 95.0, 75.86, 0.08; GCA_902766425.1, s__Acetatifactor sp902766425, 95.0, 75.86, 0.057; GCA_910577235.1, s__Acetatifactor sp910577235, 95.0, 75.79, 0.113; GCA_910577185.1, s__Acetatifactor sp910577185, 95.0, 75.68, 0.099	37.97	11	0.96081	Genome not assigned to closest species as it falls outside its pre-defined ANI radius
S10_bin.135	S10	S10	Lumholtz's tree kangaroo	illumina		d__Bacteria;p__Bacillota_A;c__Clostridia;o__Lachnospirales;f__Lachnospiraceae;g__Acetatifactor;s__	d__Bacteria;p__Bacillota_A;c__Clostridia;o__Lachnospirales;f__Lachnospiraceae;g__Acetatifactor;s__	f__Lachnospiraceae (UID1286)	57	420	207	97.49	4.69	96.94	1.83	0.55	20	3023632	0	50	50	86070	86070	60472	60472	266015	266015	45.1	1.8	90.11	11	2750	24	381	15	0	0	0	96.94	1.83	Neural Network (Specific Model)	11	0.901	86070	330.813	3023632	0.45	2750	50	266015	None	N/A	N/A	N/A	N/A	N/A	GCA_009177215.1	95	d__Bacteria;p__Bacillota_A;c__Clostridia;o__Lachnospirales;f__Lachnospiraceae;g__Acetatifactor;s__Acetatifactor sp009177215	83.49	0.684	d__Bacteria;p__Bacillota_A;c__Clostridia;o__Lachnospirales;f__Lachnospiraceae;g__Acetatifactor;s__	taxonomic classification defined by topology and ANI	classification based on placement in class-level tree	GCA_015056975.1, s__Acetatifactor sp015056975, 95.0, 78.84, 0.316; GCA_944384205.1, s__Acetatifactor sp944384205, 95.0, 78.53, 0.283; GCA_945609985.1, s__Acetatifactor sp945609985, 95.0, 78.45, 0.337; GCA_934426825.1, s__Acetatifactor sp934426825, 95.0, 78.43, 0.292; GCA_015056915.1, s__Acetatifactor sp015056915, 95.0, 78.43, 0.325; GCA_017624835.1, s__Acetatifactor sp017624835, 95.0, 78.11, 0.225; GCA_015057005.1, s__Acetatifactor sp015057005, 95.0, 78.1, 0.128; GCA_017513625.1, s__Acetatifactor sp017513625, 95.0, 77.7, 0.168; GCA_900755865.1, s__Acetatifactor sp900755865, 95.0, 77.67, 0.253; GCA_017478245.1, s__Acetatifactor sp017478245, 95.0, 77.64, 0.203; GCF_009695995.1, s__Acetatifactor intestinalis, 95.0, 77.63, 0.176; GCA_003584705.1, s__Acetatifactor sp900066565, 95.0, 77.62, 0.178; GCA_016293615.1, s__Acetatifactor sp016293615, 95.0, 77.61, 0.14; GCA_934436435.1, s__Acetatifactor sp934436435, 95.0, 77.56, 0.17; GCA_023667765.1, s__Acetatifactor sp023667765, 95.0, 77.5, 0.288; GCA_022769665.1, s__Acetatifactor sp022769665, 95.0, 77.5, 0.22; GCA_017620975.1, s__Acetatifactor sp017620975, 95.0, 77.5, 0.18; GCA_003447295.1, s__Acetatifactor sp003447295, 95.0, 77.47, 0.163; GCA_002431915.1, s__Acetatifactor sp002431915, 95.0, 77.44, 0.141; GCA_019114005.1, s__Acetatifactor stercoripullorum, 95.0, 77.44, 0.236; GCA_023665475.1, s__Acetatifactor sp023665475, 95.0, 77.42, 0.192; GCA_017465845.1, s__Acetatifactor sp017465845, 95.0, 77.41, 0.14; GCA_934436245.1, s__Acetatifactor sp934436245, 95.0, 77.41, 0.16; GCA_900771995.1, s__Acetatifactor sp900771995, 95.0, 77.4, 0.181; GCA_017559435.1, s__Acetatifactor sp017559435, 95.0, 77.39, 0.146; GCA_934394665.1, s__Acetatifactor sp934394665, 95.0, 77.38, 0.176; GCA_900760705.1, s__Acetatifactor sp900760705, 95.0, 77.35, 0.13; GCA_016303085.1, s__Acetatifactor sp016303085, 95.0, 77.3, 0.221; GCA_934402315.1, s__Acetatifactor sp934402315, 95.0, 77.28, 0.155; GCA_900772845.1, s__Acetatifactor sp900772845, 95.0, 77.27, 0.176; GCA_910589655.1, s__Acetatifactor sp910589655, 95.0, 77.27, 0.163; GCA_017473445.1, s__Acetatifactor sp017473445, 95.0, 77.26, 0.165; GCA_024699575.1, s__Acetatifactor sp024699575, 95.0, 77.24, 0.102; GCA_934402375.1, s__Acetatifactor sp934402375, 95.0, 77.24, 0.155; GCA_900554205.1, s__Acetatifactor sp900554205, 95.0, 77.22, 0.134; GCA_945485625.1, s__Acetatifactor sp945485625, 95.0, 77.19, 0.18; GCA_015056885.1, s__Acetatifactor sp015056885, 95.0, 77.19, 0.155; GCA_017520425.1, s__Acetatifactor sp017520425, 95.0, 77.16, 0.126; GCA_023663505.1, s__Acetatifactor sp023663505, 95.0, 77.16, 0.172; GCA_017467845.1, s__Acetatifactor sp017467845, 95.0, 77.15, 0.112; GCA_017522685.1, s__Acetatifactor sp017522685, 95.0, 77.14, 0.117; GCA_023664665.1, s__Acetatifactor sp023664665, 95.0, 77.14, 0.201; GCA_023664365.1, s__Acetatifactor muris_B, 95.0, 77.13, 0.175; GCA_900766575.1, s__Acetatifactor sp900766575, 95.0, 77.12, 0.19; GCA_944383825.1, s__Acetatifactor sp944383825, 95.0, 77.11, 0.211; GCA_934394815.1, s__Acetatifactor sp934394815, 95.0, 77.06, 0.169; GCF_024623325.1, s__Acetatifactor muris, 95.0, 77.05, 0.168; GCA_945621435.1, s__Acetatifactor sp945621435, 95.0, 77.04, 0.163; GCA_022511465.1, s__Acetatifactor sp022511465, 95.0, 77.04, 0.146; GCA_910578215.1, s__Acetatifactor sp910578215, 95.0, 77.0, 0.174; GCA_017461775.1, s__Acetatifactor sp017461775, 95.0, 76.98, 0.116; GCA_017621075.1, s__Acetatifactor sp017621075, 95.0, 76.98, 0.235; GCA_910584435.1, s__Acetatifactor sp910584435, 95.0, 76.96, 0.127; GCA_017476665.1, s__Acetatifactor sp017476665, 95.0, 76.96, 0.147; GCA_021200695.1, s__Acetatifactor sp021200695, 95.0, 76.94, 0.168; GCA_910586485.1, s__Acetatifactor sp910586485, 95.0, 76.92, 0.174; GCA_910578815.1, s__Acetatifactor sp910578815, 95.0, 76.91, 0.162; GCA_910578185.1, s__Acetatifactor sp910578185, 95.0, 76.89, 0.12; GCA_017624175.1, s__Acetatifactor sp017624175, 95.0, 76.89, 0.138; GCA_023667395.1, s__Acetatifactor sp023667395, 95.0, 76.83, 0.148; GCA_017521605.1, s__Acetatifactor sp017521605, 95.0, 76.81, 0.102; GCA_910577235.1, s__Acetatifactor sp910577235, 95.0, 76.81, 0.117; GCA_023663285.1, s__Acetatifactor sp023663285, 95.0, 76.81, 0.157; GCA_910579755.1, s__Acetatifactor sp910579755, 95.0, 76.8, 0.142; GCA_944381545.1, s__Acetatifactor sp944381545, 95.0, 76.8, 0.139; GCA_002314715.1, s__Acetatifactor sp002314715, 95.0, 76.79, 0.153; GCA_023664345.1, s__Acetatifactor sp023664345, 95.0, 76.78, 0.133; GCA_023664305.1, s__Acetatifactor sp023664305, 95.0, 76.75, 0.136; GCA_023663735.1, s__Acetatifactor sp023663735, 95.0, 76.75, 0.169; GCA_910585015.1, s__Acetatifactor sp910585015, 95.0, 76.74, 0.134; GCA_023663635.1, s__Acetatifactor muris_A, 95.0, 76.73, 0.126; GCA_910586835.1, s__Acetatifactor sp910586835, 95.0, 76.73, 0.166; GCA_910588225.1, s__Acetatifactor sp910588225, 95.0, 76.71, 0.127; GCA_934433135.1, s__Acetatifactor sp934433135, 95.0, 76.71, 0.107; GCA_014804645.1, s__Acetatifactor sp014804645, 95.0, 76.71, 0.146; GCA_910583845.1, s__Acetatifactor sp910583845, 95.0, 76.66, 0.124; GCA_910576125.1, s__Acetatifactor sp910576125, 95.0, 76.65, 0.118; GCA_011959105.1, s__Acetatifactor sp011959105, 95.0, 76.65, 0.105; GCA_023662875.1, s__Acetatifactor sp023662875, 95.0, 76.65, 0.126; GCA_023663225.1, s__Acetatifactor sp023663225, 95.0, 76.64, 0.134; GCA_910586215.1, s__Acetatifactor sp910586215, 95.0, 76.63, 0.122; GCA_017473665.1, s__Acetatifactor sp017473665, 95.0, 76.63, 0.134; GCA_023663725.1, s__Acetatifactor sp023663725, 95.0, 76.62, 0.107; GCA_022797535.1, s__Acetatifactor sp022797535, 95.0, 76.62, 0.098; GCA_022793065.1, s__Acetatifactor sp022793065, 95.0, 76.6, 0.122; GCA_022511425.1, s__Acetatifactor sp022511425, 95.0, 76.56, 0.128; GCA_017480445.1, s__Acetatifactor sp017480445, 95.0, 76.56, 0.125; GCA_910577035.1, s__Acetatifactor sp910577035, 95.0, 76.56, 0.152; GCA_902796105.1, s__Acetatifactor sp902796105, 95.0, 76.53, 0.115; GCA_003612485.1, s__Acetatifactor sp003612485, 95.0, 76.51, 0.126; GCA_910577665.1, s__Acetatifactor sp910577665, 95.0, 76.5, 0.112; GCA_910577185.1, s__Acetatifactor sp910577185, 95.0, 76.48, 0.11; GCA_910585665.1, s__Acetatifactor sp910585665, 95.0, 76.46, 0.082; GCA_902766425.1, s__Acetatifactor sp902766425, 95.0, 76.43, 0.106; GCA_934394515.1, s__Acetatifactor sp934394515, 95.0, 76.42, 0.154; GCA_022511385.1, s__Acetatifactor sp022511385, 95.0, 76.41, 0.127; GCA_910586435.1, s__Acetatifactor sp910586435, 95.0, 76.39, 0.103; GCA_910584375.1, s__Acetatifactor sp910584375, 95.0, 76.32, 0.124; GCA_002368865.1, s__Acetatifactor sp002368865, 95.0, 76.23, 0.105	83.75	11	0.96757	Genome not assigned to closest species as it falls outside its pre-defined ANI radius
S0093_combined_bin.93	S0093	S28	Common wombat	illumina	Yes	d__Bacteria;p__Bacillota_A;c__Clostridia;o__Lachnospirales;f__Lachnospiraceae;g__Acetatifactor;s__Acetatifactor sp016303085	d__Bacteria;p__Bacillota_A;c__Clostridia;o__Lachnospirales;f__Lachnospiraceae;g__Acetatifactor;s__Acetatifactor sp016303085	f__Lachnospiraceae (UID1286)	57	420	207	97.1	1.62	96.25	0.92	0.85	44.44	3184566	0	43	43	197277	197277	74059	74059	323999	323999	46.2	1.45	90.36	11	2907	18	393	9	0	0	0	96.25	0.92	Neural Network (Specific Model)	11	0.904	197277	330.552	3184566	0.46	2907	43	323999	None	GCA_016303085.1	95	d__Bacteria;p__Bacillota_A;c__Clostridia;o__Lachnospirales;f__Lachnospiraceae;g__Acetatifactor;s__Acetatifactor sp016303085	98.29	0.866	GCA_016303085.1	95	d__Bacteria;p__Bacillota_A;c__Clostridia;o__Lachnospirales;f__Lachnospiraceae;g__Acetatifactor;s__Acetatifactor sp016303085	98.29	0.866	d__Bacteria;p__Bacillota_A;c__Clostridia;o__Lachnospirales;f__Lachnospiraceae;g__Acetatifactor;s__	taxonomic classification defined by topology and ANI	topological placement and ANI have congruent species assignments	GCA_022769665.1, s__Acetatifactor sp022769665, 95.0, 83.65, 0.771; GCA_934402315.1, s__Acetatifactor sp934402315, 95.0, 78.82, 0.273; GCA_900755865.1, s__Acetatifactor sp900755865, 95.0, 78.68, 0.275; GCA_934402375.1, s__Acetatifactor sp934402375, 95.0, 78.67, 0.267; GCA_910586835.1, s__Acetatifactor sp910586835, 95.0, 78.63, 0.357; GCA_018385425.1, s__Acetatifactor sp018385425, 95.0, 78.63, 0.21; GCA_934436435.1, s__Acetatifactor sp934436435, 95.0, 78.28, 0.154; GCA_015057005.1, s__Acetatifactor sp015057005, 95.0, 78.28, 0.122; GCA_015056915.1, s__Acetatifactor sp015056915, 95.0, 78.25, 0.225; GCA_945621435.1, s__Acetatifactor sp945621435, 95.0, 78.23, 0.255; GCA_904501885.1, s__Acetatifactor sp904501885, 95.0, 78.2, 0.145; GCA_017513625.1, s__Acetatifactor sp017513625, 95.0, 78.18, 0.156; GCA_016293615.1, s__Acetatifactor sp016293615, 95.0, 78.18, 0.188; GCA_900554205.1, s__Acetatifactor sp900554205, 95.0, 78.12, 0.274; GCA_934426825.1, s__Acetatifactor sp934426825, 95.0, 78.06, 0.229; GCA_023664305.1, s__Acetatifactor sp023664305, 95.0, 78.04, 0.251; GCA_944384205.1, s__Acetatifactor sp944384205, 95.0, 78.0, 0.19; GCA_015056975.1, s__Acetatifactor sp015056975, 95.0, 77.95, 0.166; GCF_009695995.1, s__Acetatifactor intestinalis, 95.0, 77.95, 0.184; GCA_017397645.1, s__Acetatifactor sp017397645, 95.0, 77.94, 0.138; GCA_024403365.1, s__Acetatifactor sp024403365, 95.0, 77.92, 0.182; GCA_017476665.1, s__Acetatifactor sp017476665, 95.0, 77.92, 0.122; GCA_003584705.1, s__Acetatifactor sp900066565, 95.0, 77.86, 0.184; GCA_910586485.1, s__Acetatifactor sp910586485, 95.0, 77.84, 0.267; GCA_023664365.1, s__Acetatifactor muris_B, 95.0, 77.8, 0.299; GCA_017624835.1, s__Acetatifactor sp017624835, 95.0, 77.78, 0.164; GCA_002431915.1, s__Acetatifactor sp002431915, 95.0, 77.78, 0.179; GCA_023663285.1, s__Acetatifactor sp023663285, 95.0, 77.76, 0.253; GCA_934394665.1, s__Acetatifactor sp934394665, 95.0, 77.75, 0.165; GCA_900772845.1, s__Acetatifactor sp900772845, 95.0, 77.74, 0.148; GCA_934436245.1, s__Acetatifactor sp934436245, 95.0, 77.73, 0.16; GCA_910577035.1, s__Acetatifactor sp910577035, 95.0, 77.72, 0.237; GCA_023662875.1, s__Acetatifactor sp023662875, 95.0, 77.69, 0.242; GCA_945609985.1, s__Acetatifactor sp945609985, 95.0, 77.66, 0.183; GCA_900771995.1, s__Acetatifactor sp900771995, 95.0, 77.66, 0.183; GCA_017559435.1, s__Acetatifactor sp017559435, 95.0, 77.66, 0.148; GCA_003447295.1, s__Acetatifactor sp003447295, 95.0, 77.63, 0.173; GCA_910589655.1, s__Acetatifactor sp910589655, 95.0, 77.61, 0.221; GCA_017620975.1, s__Acetatifactor sp017620975, 95.0, 77.61, 0.171; GCA_017621075.1, s__Acetatifactor sp017621075, 95.0, 77.6, 0.228; GCA_934394815.1, s__Acetatifactor sp934394815, 95.0, 77.59, 0.173; GCA_015056885.1, s__Acetatifactor sp015056885, 95.0, 77.57, 0.119; GCA_910578815.1, s__Acetatifactor sp910578815, 95.0, 77.55, 0.257; GCA_017465845.1, s__Acetatifactor sp017465845, 95.0, 77.53, 0.114; GCA_009177215.1, s__Acetatifactor sp009177215, 95.0, 77.51, 0.177; GCA_003612485.1, s__Acetatifactor sp003612485, 95.0, 77.51, 0.143; GCA_900766575.1, s__Acetatifactor sp900766575, 95.0, 77.5, 0.178; GCA_021200695.1, s__Acetatifactor sp021200695, 95.0, 77.43, 0.115; GCA_910576125.1, s__Acetatifactor sp910576125, 95.0, 77.42, 0.177; GCF_024623325.1, s__Acetatifactor muris, 95.0, 77.4, 0.187; GCA_022797995.1, s__Acetatifactor sp022797995, 95.0, 77.38, 0.109; GCA_910579755.1, s__Acetatifactor sp910579755, 95.0, 77.37, 0.21; GCA_910578215.1, s__Acetatifactor sp910578215, 95.0, 77.35, 0.193; GCA_910578995.1, s__Acetatifactor sp910578995, 95.0, 77.35, 0.151; GCA_910588225.1, s__Acetatifactor sp910588225, 95.0, 77.32, 0.163; GCA_023667395.1, s__Acetatifactor sp023667395, 95.0, 77.31, 0.185; GCA_022511465.1, s__Acetatifactor sp022511465, 95.0, 77.3, 0.134; GCA_910585805.1, s__Acetatifactor sp910585805, 95.0, 77.28, 0.162; GCA_934433135.1, s__Acetatifactor sp934433135, 95.0, 77.28, 0.091; GCA_019114005.1, s__Acetatifactor stercoripullorum, 95.0, 77.26, 0.18; GCA_900760705.1, s__Acetatifactor sp900760705, 95.0, 77.24, 0.105; GCA_944383825.1, s__Acetatifactor sp944383825, 95.0, 77.24, 0.154; GCA_023664345.1, s__Acetatifactor sp023664345, 95.0, 77.24, 0.19; GCA_910586775.1, s__Acetatifactor sp910586775, 95.0, 77.22, 0.167; GCA_910589035.1, s__Acetatifactor sp910589035, 95.0, 77.22, 0.182; GCA_023663635.1, s__Acetatifactor muris_A, 95.0, 77.21, 0.124; GCA_023663735.1, s__Acetatifactor sp023663735, 95.0, 77.21, 0.159; GCA_022511385.1, s__Acetatifactor sp022511385, 95.0, 77.21, 0.171; GCA_944381545.1, s__Acetatifactor sp944381545, 95.0, 77.2, 0.173; GCA_910577665.1, s__Acetatifactor sp910577665, 95.0, 77.18, 0.145; GCA_910587555.1, s__Acetatifactor sp910587555, 95.0, 77.18, 0.147; GCA_910577185.1, s__Acetatifactor sp910577185, 95.0, 77.18, 0.167; GCA_910586215.1, s__Acetatifactor sp910586215, 95.0, 77.15, 0.152; GCA_910578185.1, s__Acetatifactor sp910578185, 95.0, 77.15, 0.131; GCA_910587755.1, s__Acetatifactor sp910587755, 95.0, 77.15, 0.141; GCA_023664665.1, s__Acetatifactor sp023664665, 95.0, 77.11, 0.161; GCA_902796105.1, s__Acetatifactor sp902796105, 95.0, 77.09, 0.127; GCA_910586515.1, s__Acetatifactor sp910586515, 95.0, 77.05, 0.135; GCA_017478245.1, s__Acetatifactor sp017478245, 95.0, 77.04, 0.151; GCA_910585615.1, s__Acetatifactor sp910585615, 95.0, 77.02, 0.128; GCA_002490995.1, s__Acetatifactor sp002490995, 95.0, 77.02, 0.136; GCA_910585665.1, s__Acetatifactor sp910585665, 95.0, 77.0, 0.124; GCA_023667765.1, s__Acetatifactor sp023667765, 95.0, 77.0, 0.159; GCA_023665475.1, s__Acetatifactor sp023665475, 95.0, 76.99, 0.155; GCA_023663505.1, s__Acetatifactor sp023663505, 95.0, 76.99, 0.131; GCA_910584865.1, s__Acetatifactor sp910584865, 95.0, 76.97, 0.154; GCA_910580225.1, s__Acetatifactor sp910580225, 95.0, 76.96, 0.154; GCA_022793065.1, s__Acetatifactor sp022793065, 95.0, 76.95, 0.13; GCA_017624175.1, s__Acetatifactor sp017624175, 95.0, 76.93, 0.138; GCA_910585425.1, s__Acetatifactor sp910585425, 95.0, 76.91, 0.143; GCA_910584235.1, s__Acetatifactor sp910584235, 95.0, 76.86, 0.149; GCA_910584435.1, s__Acetatifactor sp910584435, 95.0, 76.86, 0.153; GCA_017480445.1, s__Acetatifactor sp017480445, 95.0, 76.85, 0.15; GCA_024699575.1, s__Acetatifactor sp024699575, 95.0, 76.85, 0.09; GCA_022511425.1, s__Acetatifactor sp022511425, 95.0, 76.81, 0.182; GCA_022799755.1, s__Acetatifactor sp022799755, 95.0, 76.74, 0.125; GCA_910586435.1, s__Acetatifactor sp910586435, 95.0, 76.64, 0.13; GCA_002368865.1, s__Acetatifactor sp002368865, 95.0, 76.49, 0.098; GCA_934394515.1, s__Acetatifactor sp934394515, 95.0, 76.43, 0.152	88.88	11	N/A	N/A
S21_bin.15	S21	S21	Long-nosed potaroo	illumina	Yes	d__Bacteria;p__Bacillota_A;c__Clostridia;o__Lachnospirales;f__Lachnospiraceae;g__Agathobacter;s__	d__Bacteria;p__Bacillota_A;c__Clostridia;o__Lachnospirales;f__Lachnospiraceae;g__Agathobacter;s__	f__Lachnospiraceae (UID1286)	57	420	207	90.97	3.19	85.03	2.01	5.94	12.5	3143128	0	92	92	55112	55112	34164	34164	169255	169255	45.4	1.74	90.82	11	2886	60	344	16	0	0	0	85.03	2.01	Neural Network (Specific Model)	11	0.908	55112	330.285	3143128	0.45	2886	92	169255	None	N/A	N/A	N/A	N/A	N/A	GCA_945868435.1	95	d__Bacteria;p__Bacillota_A;c__Clostridia;o__Lachnospirales;f__Lachnospiraceae;g__Agathobacter;s__Agathobacter sp945868435	78.82	0.281	d__Bacteria;p__Bacillota_A;c__Clostridia;o__Lachnospirales;f__Lachnospiraceae;g__Agathobacter;s__	taxonomic classification defined by topology and ANI	classification based on placement in class-level tree	GCA_022775045.1, s__Agathobacter sp022775045, 95.0, 78.55, 0.256; GCA_934358675.1, s__Agathobacter sp934358675, 95.0, 78.38, 0.25; GCF_001406815.1, s__Agathobacter faecis, 95.0, 78.29, 0.21; GCA_902363675.1, s__Agathobacter sp000434275, 95.0, 78.17, 0.201; GCA_900543445.1, s__Agathobacter sp900543445, 95.0, 78.16, 0.254; GCA_934307695.1, s__Agathobacter sp934307695, 95.0, 78.14, 0.157; GCA_900549895.1, s__Agathobacter sp900549895, 95.0, 78.03, 0.245; GCA_022772675.1, s__Agathobacter sp022772675, 95.0, 77.94, 0.2; GCA_002474415.1, s__Agathobacter sp002474415, 95.0, 77.92, 0.195; GCA_900552085.1, s__Agathobacter sp900552085, 95.0, 77.85, 0.211; GCA_934316545.1, s__Agathobacter sp934316545, 95.0, 77.82, 0.235; GCA_900550545.1, s__Agathobacter sp900550545, 95.0, 77.81, 0.207; GCA_000020605.1, s__Agathobacter rectalis, 95.0, 77.74, 0.107; GCA_023666425.1, s__Agathobacter sp023666425, 95.0, 77.68, 0.194; GCA_934365945.1, s__Agathobacter sp934365945, 95.0, 77.65, 0.111; GCA_900316805.1, s__Agathobacter sp900316805, 95.0, 77.57, 0.209; GCA_900317585.1, s__Agathobacter sp900317585, 95.0, 77.57, 0.124; GCA_900546625.1, s__Agathobacter sp900546625, 95.0, 77.53, 0.107; GCA_910587655.1, s__Agathobacter sp910587655, 95.0, 77.47, 0.169; GCA_023663685.1, s__Agathobacter sp023663685, 95.0, 77.42, 0.231; GCA_017623935.1, s__Agathobacter sp017623935, 95.0, 77.31, 0.106; GCA_934359755.1, s__Agathobacter sp934359755, 95.0, 77.31, 0.086; GCA_022769125.1, s__Agathobacter sp022769125, 95.0, 77.26, 0.137; GCA_015057085.1, s__Agathobacter sp015057085, 95.0, 77.23, 0.067; GCA_905209075.1, s__Agathobacter sp905209075, 95.0, 77.18, 0.101; GCA_900548765.1, s__Agathobacter sp900548765, 95.0, 77.18, 0.118; GCA_017409825.1, s__Agathobacter sp017409825, 95.0, 77.14, 0.056; GCA_022767075.1, s__Agathobacter sp022767075, 95.0, 77.13, 0.107; GCF_002735305.1, s__Agathobacter ruminis, 95.0, 77.07, 0.096; GCA_015057035.1, s__Agathobacter sp015057035, 95.0, 77.06, 0.062; GCA_022511395.1, s__Agathobacter sp022511395, 95.0, 77.02, 0.196; GCA_944381555.1, s__Agathobacter sp944381555, 95.0, 76.82, 0.106; GCA_017936725.1, s__Agathobacter sp017936725, 95.0, 76.75, 0.095; GCA_017481285.1, s__Agathobacter sp017481285, 95.0, 76.27, 0.06; GCA_021199135.1, s__Agathobacter sp021199135, 95.0, 76.25, 0.071; GCA_017407605.1, s__Agathobacter sp017407605, 95.0, 75.98, 0.053; GCA_017523185.1, s__Agathobacter sp017523185, 95.0, 75.96, 0.043	73.21	11	0.9609	N/A
S5_bin.61	S5	S5	Northern brown bandicoot	illumina	Yes	d__Bacteria;p__Bacillota_A;c__Clostridia;o__Lachnospirales;f__Lachnospiraceae;g__Agathobacter;s__	d__Bacteria;p__Bacillota_A;c__Clostridia;o__Lachnospirales;f__Lachnospiraceae;g__Agathobacter;s__	f__Lachnospiraceae (UID1286)	57	420	207	98.85	2.97	99.26	0.02	-0.41	0	2757405	0	45	45	88695	88695	61275	61275	382855	382855	48.1	2.06	90.76	11	2556	5	406	9	0	0	0	99.26	0.02	Neural Network (Specific Model)	11	0.908	88695	326.906	2757405	0.48	2556	45	382855	None	N/A	N/A	N/A	N/A	N/A	GCA_945868435.1	95	d__Bacteria;p__Bacillota_A;c__Clostridia;o__Lachnospirales;f__Lachnospiraceae;g__Agathobacter;s__Agathobacter sp945868435	78.86	0.326	d__Bacteria;p__Bacillota_A;c__Clostridia;o__Lachnospirales;f__Lachnospiraceae;g__Agathobacter;s__	taxonomic classification defined by topology and ANI	classification based on placement in class-level tree	GCA_902363675.1, s__Agathobacter sp000434275, 95.0, 78.49, 0.197; GCA_022775045.1, s__Agathobacter sp022775045, 95.0, 78.42, 0.251; GCA_934365945.1, s__Agathobacter sp934365945, 95.0, 78.23, 0.114; GCA_000020605.1, s__Agathobacter rectalis, 95.0, 78.22, 0.124; GCF_001406815.1, s__Agathobacter faecis, 95.0, 78.18, 0.213; GCA_934358675.1, s__Agathobacter sp934358675, 95.0, 78.18, 0.311; GCA_934316545.1, s__Agathobacter sp934316545, 95.0, 78.17, 0.26; GCA_022772675.1, s__Agathobacter sp022772675, 95.0, 78.17, 0.183; GCA_900543445.1, s__Agathobacter sp900543445, 95.0, 78.14, 0.264; GCA_934307695.1, s__Agathobacter sp934307695, 95.0, 78.13, 0.229; GCA_022769125.1, s__Agathobacter sp022769125, 95.0, 77.96, 0.166; GCA_900316805.1, s__Agathobacter sp900316805, 95.0, 77.96, 0.236; GCA_002474415.1, s__Agathobacter sp002474415, 95.0, 77.96, 0.209; GCA_900317585.1, s__Agathobacter sp900317585, 95.0, 77.87, 0.123; GCA_023663685.1, s__Agathobacter sp023663685, 95.0, 77.87, 0.292; GCA_900549895.1, s__Agathobacter sp900549895, 95.0, 77.82, 0.263; GCA_023666425.1, s__Agathobacter sp023666425, 95.0, 77.75, 0.285; GCA_944381555.1, s__Agathobacter sp944381555, 95.0, 77.73, 0.08; GCA_022767075.1, s__Agathobacter sp022767075, 95.0, 77.64, 0.103; GCA_900552085.1, s__Agathobacter sp900552085, 95.0, 77.64, 0.183; GCA_900550545.1, s__Agathobacter sp900550545, 95.0, 77.64, 0.193; GCA_934359755.1, s__Agathobacter sp934359755, 95.0, 77.61, 0.081; GCA_900546625.1, s__Agathobacter sp900546625, 95.0, 77.59, 0.119; GCF_002735305.1, s__Agathobacter ruminis, 95.0, 77.55, 0.089; GCA_910587655.1, s__Agathobacter sp910587655, 95.0, 77.46, 0.185; GCA_905209075.1, s__Agathobacter sp905209075, 95.0, 77.45, 0.107; GCA_022511395.1, s__Agathobacter sp022511395, 95.0, 77.43, 0.28; GCA_017409825.1, s__Agathobacter sp017409825, 95.0, 77.43, 0.072; GCA_017623935.1, s__Agathobacter sp017623935, 95.0, 77.33, 0.119; GCA_015057035.1, s__Agathobacter sp015057035, 95.0, 77.3, 0.05; GCA_015057085.1, s__Agathobacter sp015057085, 95.0, 77.2, 0.068; GCA_900548765.1, s__Agathobacter sp900548765, 95.0, 77.16, 0.103; GCA_017481285.1, s__Agathobacter sp017481285, 95.0, 77.09, 0.06; GCA_017936725.1, s__Agathobacter sp017936725, 95.0, 76.84, 0.091; GCA_017523185.1, s__Agathobacter sp017523185, 95.0, 76.52, 0.031; GCA_021199135.1, s__Agathobacter sp021199135, 95.0, 76.21, 0.121; GCA_017407605.1, s__Agathobacter sp017407605, 95.0, 76.15, 0.038	92.31	11	0.95974	N/A
S8_bin.64	S8	S8	Long-nosed potaroo	illumina	Yes	d__Bacteria;p__Bacillota_A;c__Clostridia;o__Lachnospirales;f__Lachnospiraceae;g__Agathobacter;s__	d__Bacteria;p__Bacillota_A;c__Clostridia;o__Lachnospirales;f__Lachnospiraceae;g__Agathobacter;s__	k__Bacteria (UID203)	5449	104	58	77.59	3.45	83.97	1.91	-6.38	50	3064980	0	166	166	32797	32797	18463	18463	123874	123874	46.8	2.81	91.21	11	2887	52	50	2	0	0	0	83.97	1.91	Neural Network (Specific Model)	11	0.912	32797	323.274	3064980	0.47	2887	166	123874	None	N/A	N/A	N/A	N/A	N/A	GCA_945868435.1	95	d__Bacteria;p__Bacillota_A;c__Clostridia;o__Lachnospirales;f__Lachnospiraceae;g__Agathobacter;s__Agathobacter sp945868435	78.3	0.319	d__Bacteria;p__Bacillota_A;c__Clostridia;o__Lachnospirales;f__Lachnospiraceae;g__Agathobacter;s__	taxonomic classification defined by topology and ANI	classification based on placement in class-level tree	GCA_934358675.1, s__Agathobacter sp934358675, 95.0, 78.11, 0.313; GCA_900543445.1, s__Agathobacter sp900543445, 95.0, 77.99, 0.265; GCA_934316545.1, s__Agathobacter sp934316545, 95.0, 77.91, 0.255; GCF_001406815.1, s__Agathobacter faecis, 95.0, 77.88, 0.208; GCA_022772675.1, s__Agathobacter sp022772675, 95.0, 77.8, 0.164; GCA_902363675.1, s__Agathobacter sp000434275, 95.0, 77.77, 0.185; GCA_022775045.1, s__Agathobacter sp022775045, 95.0, 77.74, 0.235; GCA_900316805.1, s__Agathobacter sp900316805, 95.0, 77.73, 0.236; GCA_900549895.1, s__Agathobacter sp900549895, 95.0, 77.72, 0.286; GCA_934307695.1, s__Agathobacter sp934307695, 95.0, 77.59, 0.209; GCA_900552085.1, s__Agathobacter sp900552085, 95.0, 77.56, 0.186; GCA_002474415.1, s__Agathobacter sp002474415, 95.0, 77.55, 0.191; GCA_023663685.1, s__Agathobacter sp023663685, 95.0, 77.42, 0.247; GCA_900550545.1, s__Agathobacter sp900550545, 95.0, 77.33, 0.175; GCA_022769125.1, s__Agathobacter sp022769125, 95.0, 77.27, 0.143; GCA_023666425.1, s__Agathobacter sp023666425, 95.0, 77.24, 0.224; GCA_934365945.1, s__Agathobacter sp934365945, 95.0, 77.1, 0.101; GCA_910587655.1, s__Agathobacter sp910587655, 95.0, 77.06, 0.158; GCA_900317585.1, s__Agathobacter sp900317585, 95.0, 77.06, 0.118; GCA_000020605.1, s__Agathobacter rectalis, 95.0, 76.98, 0.113; GCA_022767075.1, s__Agathobacter sp022767075, 95.0, 76.94, 0.077; GCA_022511395.1, s__Agathobacter sp022511395, 95.0, 76.91, 0.248; GCA_900546625.1, s__Agathobacter sp900546625, 95.0, 76.88, 0.107; GCA_021199135.1, s__Agathobacter sp021199135, 95.0, 76.82, 0.106; GCA_900548765.1, s__Agathobacter sp900548765, 95.0, 76.77, 0.094; GCA_017623935.1, s__Agathobacter sp017623935, 95.0, 76.63, 0.12; GCA_934359755.1, s__Agathobacter sp934359755, 95.0, 76.58, 0.066; GCA_905209075.1, s__Agathobacter sp905209075, 95.0, 76.51, 0.087; GCA_017523185.1, s__Agathobacter sp017523185, 95.0, 76.45, 0.033; GCA_015057035.1, s__Agathobacter sp015057035, 95.0, 76.32, 0.058; GCA_944381555.1, s__Agathobacter sp944381555, 95.0, 76.31, 0.076; GCA_015057085.1, s__Agathobacter sp015057085, 95.0, 76.29, 0.055; GCF_002735305.1, s__Agathobacter ruminis, 95.0, 76.27, 0.08; GCA_017481285.1, s__Agathobacter sp017481285, 95.0, 76.26, 0.045; GCA_017409825.1, s__Agathobacter sp017409825, 95.0, 76.2, 0.062; GCA_017407605.1, s__Agathobacter sp017407605, 95.0, 75.94, 0.046; GCA_017936725.1, s__Agathobacter sp017936725, 95.0, 75.7, 0.074	67.85	11	0.95955	N/A
S7_bin.86	S7	S7	Northern brown bandicoot	illumina		d__Bacteria;p__Bacillota_A;c__Clostridia;o__Lachnospirales;f__Lachnospiraceae;g__Agathobacter;s__	d__Bacteria;p__Bacillota_A;c__Clostridia;o__Lachnospirales;f__Lachnospiraceae;g__Agathobacter;s__	f__Lachnospiraceae (UID1286)	57	420	207	83.09	1.04	73.74	0.15	9.35	0	2042282	0	43	43	72228	72228	47494	47494	215071	215071	48.5	1.71	91.25	11	1811	108	309	3	0	0	0	73.74	0.15	Neural Network (Specific Model)	11	0.912	72228	343.48	2042282	0.49	1811	43	215071	None	N/A	N/A	N/A	N/A	N/A	GCA_945868435.1	95	d__Bacteria;p__Bacillota_A;c__Clostridia;o__Lachnospirales;f__Lachnospiraceae;g__Agathobacter;s__Agathobacter sp945868435	78.56	0.338	d__Bacteria;p__Bacillota_A;c__Clostridia;o__Lachnospirales;f__Lachnospiraceae;g__Agathobacter;s__	taxonomic classification defined by topology and ANI	classification based on placement in class-level tree	GCA_900543445.1, s__Agathobacter sp900543445, 95.0, 78.14, 0.256; GCA_934358675.1, s__Agathobacter sp934358675, 95.0, 78.06, 0.289; GCA_022775045.1, s__Agathobacter sp022775045, 95.0, 78.03, 0.252; GCA_934316545.1, s__Agathobacter sp934316545, 95.0, 77.99, 0.202; GCA_900549895.1, s__Agathobacter sp900549895, 95.0, 77.93, 0.192; GCA_022772675.1, s__Agathobacter sp022772675, 95.0, 77.87, 0.198; GCA_900316805.1, s__Agathobacter sp900316805, 95.0, 77.72, 0.2; GCA_934307695.1, s__Agathobacter sp934307695, 95.0, 77.61, 0.22; GCA_023663685.1, s__Agathobacter sp023663685, 95.0, 77.57, 0.245; GCA_900552085.1, s__Agathobacter sp900552085, 95.0, 77.52, 0.156; GCA_023666425.1, s__Agathobacter sp023666425, 95.0, 77.52, 0.286; GCA_900550545.1, s__Agathobacter sp900550545, 95.0, 77.45, 0.212; GCA_002474415.1, s__Agathobacter sp002474415, 95.0, 77.44, 0.174; GCA_902363675.1, s__Agathobacter sp000434275, 95.0, 77.41, 0.217; GCA_000020605.1, s__Agathobacter rectalis, 95.0, 77.4, 0.115; GCF_001406815.1, s__Agathobacter faecis, 95.0, 77.38, 0.218; GCA_900548765.1, s__Agathobacter sp900548765, 95.0, 77.31, 0.083; GCA_910587655.1, s__Agathobacter sp910587655, 95.0, 77.24, 0.179; GCA_022769125.1, s__Agathobacter sp022769125, 95.0, 77.15, 0.155; GCA_022511395.1, s__Agathobacter sp022511395, 95.0, 77.07, 0.237; GCA_934365945.1, s__Agathobacter sp934365945, 95.0, 76.93, 0.124; GCA_900546625.1, s__Agathobacter sp900546625, 95.0, 76.91, 0.135; GCA_934359755.1, s__Agathobacter sp934359755, 95.0, 76.89, 0.058; GCA_900317585.1, s__Agathobacter sp900317585, 95.0, 76.83, 0.114; GCF_002735305.1, s__Agathobacter ruminis, 95.0, 76.82, 0.085; GCA_017409825.1, s__Agathobacter sp017409825, 95.0, 76.81, 0.044; GCA_015057085.1, s__Agathobacter sp015057085, 95.0, 76.57, 0.059; GCA_017623935.1, s__Agathobacter sp017623935, 95.0, 76.56, 0.103; GCA_905209075.1, s__Agathobacter sp905209075, 95.0, 76.54, 0.088; GCA_944381555.1, s__Agathobacter sp944381555, 95.0, 76.51, 0.067; GCA_022767075.1, s__Agathobacter sp022767075, 95.0, 76.43, 0.071; GCA_017523185.1, s__Agathobacter sp017523185, 95.0, 76.27, 0.023; GCA_017481285.1, s__Agathobacter sp017481285, 95.0, 76.26, 0.036; GCA_015057035.1, s__Agathobacter sp015057035, 95.0, 76.16, 0.05; GCA_021199135.1, s__Agathobacter sp021199135, 95.0, 76.14, 0.091; GCA_017936725.1, s__Agathobacter sp017936725, 95.0, 75.74, 0.066; GCA_017407605.1, s__Agathobacter sp017407605, 95.0, 75.65, 0.03	63.99	11	0.95854	N/A
S8_bin.21	S8	S8	Long-nosed potaroo	illumina		d__Bacteria;p__Bacillota_A;c__Clostridia;o__Lachnospirales;f__Lachnospiraceae;g__Agathobacter;s__	d__Bacteria;p__Bacillota_A;c__Clostridia;o__Lachnospirales;f__Lachnospiraceae;g__Agathobacter;s__	f__Lachnospiraceae (UID1286)	57	420	207	83.69	1.2	77.66	0.29	6.03	16.67	2425414	0	224	224	18938	18938	10827	10827	54799	54799	46.4	2.04	91.07	11	2295	104	310	6	0	0	0	77.66	0.29	Neural Network (Specific Model)	11	0.911	18938	321.313	2425414	0.46	2295	224	54799	None	N/A	N/A	N/A	N/A	N/A	GCA_945868435.1	95	d__Bacteria;p__Bacillota_A;c__Clostridia;o__Lachnospirales;f__Lachnospiraceae;g__Agathobacter;s__Agathobacter sp945868435	78.42	0.288	d__Bacteria;p__Bacillota_A;c__Clostridia;o__Lachnospirales;f__Lachnospiraceae;g__Agathobacter;s__	taxonomic classification defined by topology and ANI	classification based on placement in class-level tree	GCA_900543445.1, s__Agathobacter sp900543445, 95.0, 77.94, 0.201; GCA_022775045.1, s__Agathobacter sp022775045, 95.0, 77.92, 0.228; GCF_001406815.1, s__Agathobacter faecis, 95.0, 77.85, 0.217; GCA_934358675.1, s__Agathobacter sp934358675, 95.0, 77.67, 0.21; GCA_900549895.1, s__Agathobacter sp900549895, 95.0, 77.64, 0.187; GCA_900550545.1, s__Agathobacter sp900550545, 95.0, 77.47, 0.197; GCA_902363675.1, s__Agathobacter sp000434275, 95.0, 77.45, 0.225; GCA_934316545.1, s__Agathobacter sp934316545, 95.0, 77.43, 0.19; GCA_023666425.1, s__Agathobacter sp023666425, 95.0, 77.41, 0.187; GCA_934307695.1, s__Agathobacter sp934307695, 95.0, 77.37, 0.132; GCA_900552085.1, s__Agathobacter sp900552085, 95.0, 77.34, 0.169; GCA_000020605.1, s__Agathobacter rectalis, 95.0, 77.28, 0.116; GCA_022772675.1, s__Agathobacter sp022772675, 95.0, 77.15, 0.191; GCA_900316805.1, s__Agathobacter sp900316805, 95.0, 77.14, 0.172; GCA_002474415.1, s__Agathobacter sp002474415, 95.0, 77.12, 0.173; GCA_900548765.1, s__Agathobacter sp900548765, 95.0, 77.0, 0.089; GCA_900546625.1, s__Agathobacter sp900546625, 95.0, 76.93, 0.097; GCA_910587655.1, s__Agathobacter sp910587655, 95.0, 76.93, 0.188; GCA_017623935.1, s__Agathobacter sp017623935, 95.0, 76.9, 0.081; GCA_023663685.1, s__Agathobacter sp023663685, 95.0, 76.9, 0.18; GCA_934359755.1, s__Agathobacter sp934359755, 95.0, 76.83, 0.075; GCA_022769125.1, s__Agathobacter sp022769125, 95.0, 76.79, 0.126; GCA_900317585.1, s__Agathobacter sp900317585, 95.0, 76.78, 0.09; GCA_934365945.1, s__Agathobacter sp934365945, 95.0, 76.78, 0.096; GCA_015057035.1, s__Agathobacter sp015057035, 95.0, 76.69, 0.059; GCF_002735305.1, s__Agathobacter ruminis, 95.0, 76.61, 0.081; GCA_944381555.1, s__Agathobacter sp944381555, 95.0, 76.52, 0.078; GCA_022767075.1, s__Agathobacter sp022767075, 95.0, 76.44, 0.078; GCA_017409825.1, s__Agathobacter sp017409825, 95.0, 76.42, 0.065; GCA_022511395.1, s__Agathobacter sp022511395, 95.0, 76.4, 0.158; GCA_015057085.1, s__Agathobacter sp015057085, 95.0, 76.32, 0.061; GCA_905209075.1, s__Agathobacter sp905209075, 95.0, 76.25, 0.087; GCA_017936725.1, s__Agathobacter sp017936725, 95.0, 76.01, 0.074; GCA_017481285.1, s__Agathobacter sp017481285, 95.0, 75.83, 0.048; GCA_021199135.1, s__Agathobacter sp021199135, 95.0, 75.77, 0.035; GCA_017407605.1, s__Agathobacter sp017407605, 95.0, 75.72, 0.046; GCA_017523185.1, s__Agathobacter sp017523185, 95.0, 75.45, 0.037	68.78	11	0.96235	N/A
S7500_combined_bin.57	S7500	S30	Mahogany glider	illumina	Yes	d__Bacteria;p__Bacillota_A;c__Clostridia;o__Lachnospirales;f__Lachnospiraceae;g__Anaerostipes;s__Anaerostipes sp900756035	d__Bacteria;p__Bacillota_A;c__Clostridia;o__Lachnospirales;f__Lachnospiraceae;g__Anaerostipes;s__Anaerostipes sp900756035	o__Clostridiales (UID1212)	172	263	149	93.06	4.07	94.51	1.82	-1.45	0	2605914	0	207	207	27800	27800	12588	12588	100947	100947	39.9	1.49	90.72	11	2660	15	242	5	0	1	0	94.51	1.82	Neural Network (Specific Model)	11	0.907	27800	296.839	2605914	0.4	2660	207	100947	None	GCA_900756035.1	95	d__Bacteria;p__Bacillota_A;c__Clostridia;o__Lachnospirales;f__Lachnospiraceae;g__Anaerostipes;s__Anaerostipes sp900756035	97.78	0.676	GCA_900756035.1	95	d__Bacteria;p__Bacillota_A;c__Clostridia;o__Lachnospirales;f__Lachnospiraceae;g__Anaerostipes;s__Anaerostipes sp900756035	97.78	0.676	d__Bacteria;p__Bacillota_A;c__Clostridia;o__Lachnospirales;f__Lachnospiraceae;g__Anaerostipes;s__	taxonomic classification defined by topology and ANI	topological placement and ANI have congruent species assignments	GCA_905213305.1, s__Anaerostipes sp905213305, 95.0, 81.69, 0.625; GCF_000332875.2, s__Anaerostipes hadrus, 95.0, 79.54, 0.336; GCA_902362875.1, s__Anaerostipes sp900066705, 95.0, 79.41, 0.342; GCF_001404655.1, s__Anaerostipes hadrus_A, 95.0, 79.33, 0.357; GCA_021771695.1, s__Anaerostipes sp021771695, 95.0, 79.32, 0.39; GCF_018982945.1, s__Anaerostipes faecalis, 95.0, 79.28, 0.354; GCF_018918155.1, s__Anaerostipes sp018918155, 95.0, 79.26, 0.337; GCA_019423795.1, s__Anaerostipes sp019423795, 95.0, 78.89, 0.332; GCF_016586355.1, s__Anaerostipes butyraticus, 95.0, 78.77, 0.326; GCA_019420275.1, s__Anaerostipes sp019420275, 95.0, 78.77, 0.256; GCA_019114985.1, s__Anaerostipes excrementavium, 95.0, 78.69, 0.276; GCA_019119895.1, s__Anaerostipes avistercoris, 95.0, 78.57, 0.285; GCA_905215045.1, s__Anaerostipes sp905215045, 95.0, 78.06, 0.289; GCF_005280655.1, s__Anaerostipes rhamnosivorans, 95.0, 77.96, 0.158; GCF_014467075.1, s__Anaerostipes caccae, 95.0, 77.58, 0.163; GCF_002270485.1, s__Anaerostipes hominis, 95.0, 77.24, 0.167; GCA_018381315.1, s__Anaerostipes sp018381315, 95.0, 77.13, 0.195	86.42	11	N/A	N/A
S8_bin.45	S8	S8	Long-nosed potaroo	illumina	Yes	d__Bacteria;p__Bacillota_A;c__Clostridia;o__Lachnospirales;f__Lachnospiraceae;g__Bacteroides_F;s__	d__Bacteria;p__Bacillota_A;c__Clostridia;o__Lachnospirales;f__Lachnospiraceae;g__Bacteroides_F;s__	o__Clostridiales (UID1212)	172	263	149	95.7	0.06	85.96	0.01	9.74	100	2248879	0	149	149	25285	25285	15093	15093	90325	90325	41	1.38	90.66	11	2056	13	249	1	0	0	0	85.96	0.01	Neural Network (Specific Model)	11	0.907	25285	331.049	2248879	0.41	2056	149	90325	None	N/A	N/A	N/A	N/A	N/A	N/A	N/A	N/A	N/A	N/A	d__Bacteria;p__Bacillota_A;c__Clostridia;o__Lachnospirales;f__Lachnospiraceae;g__Bacteroides_F;s__	taxonomic novelty determined using RED	classification based on placement in class-level tree	N/A	87.86	11	0.93734	N/A
S7_bin.1	S7	S7	Northern brown bandicoot	illumina	Yes	d__Bacteria;p__Bacillota_A;c__Clostridia;o__Lachnospirales;f__Lachnospiraceae;g__Bariatricus;s__	d__Bacteria;p__Bacillota_A;c__Clostridia;o__Lachnospirales;f__Lachnospiraceae;g__Bariatricus;s__	k__Bacteria (UID203)	5449	103	57	42.74	0	61.52	2.22	-18.78	0	1618175	0	479	479	3735	3735	3378	3378	17144	17144	48.4	2.24	92.31	11	1791	72	31	0	0	0	0	61.52	2.22	Gradient Boost (General Model)	11	0.923	3735	278.417	1618175	0.48	1791	479	17144	None	N/A	N/A	N/A	N/A	N/A	GCA_022793995.1	95	d__Bacteria;p__Bacillota_A;c__Clostridia;o__Lachnospirales;f__Lachnospiraceae;g__Bariatricus;s__Bariatricus sp022793995	77.16	0.141	d__Bacteria;p__Bacillota_A;c__Clostridia;o__Lachnospirales;f__Lachnospiraceae;g__Bariatricus;s__	taxonomic classification defined by topology and ANI	classification based on placement in class-level tree	GCA_025149785.1, s__Bariatricus comes, 95.0, 78.2, 0.256; GCA_022774325.1, s__Bariatricus sp004560705, 95.0, 77.99, 0.294; GCA_934320645.1, s__Bariatricus sp934320645, 95.0, 77.87, 0.256; GCF_013300725.1, s__Bariatricus comes_A, 95.0, 77.86, 0.26; GCA_900554415.1, s__Bariatricus sp900554415, 95.0, 77.56, 0.076; GCA_934307065.1, s__Bariatricus sp934307065, 95.0, 77.3, 0.092; GCF_900086725.1, s__Bariatricus massiliensis, 95.0, 77.17, 0.172; GCA_905216215.1, s__Bariatricus sp905216215, 95.0, 77.02, 0.084; GCA_019118525.1, s__Bariatricus faecipullorum, 95.0, 76.68, 0.145	37.18	11	0.93205	N/A
S37_bin.5	S37	S37	Rufous bettong	illumina		d__Bacteria;p__Bacillota_A;c__Clostridia;o__Lachnospirales;f__Lachnospiraceae;g__Blautia;s__Blautia sp001304935	d__Bacteria;p__Bacillota_A;c__Clostridia;o__Lachnospirales;f__Lachnospiraceae;g__Blautia;s__Blautia celeris	o__Clostridiales (UID1226)	155	274	157	81.14	0.32	86.64	5.55	-5.5	0	5343685	0	657	657	12604	12604	8133	8133	77330	77330	47	2.81	90.07	11	5220	72	201	1	0	0	0	86.64	5.55	Neural Network (Specific Model)	11	0.901	12604	307.915	5343685	0.47	5220	657	77330	None	GCF_020215665.1	95	d__Bacteria;p__Bacillota_A;c__Clostridia;o__Lachnospirales;f__Lachnospiraceae;g__Blautia;s__Blautia sp001304935	99.83	0.971	GCF_020215665.1	95	d__Bacteria;p__Bacillota_A;c__Clostridia;o__Lachnospirales;f__Lachnospiraceae;g__Blautia;s__Blautia sp001304935	99.83	0.971	d__Bacteria;p__Bacillota_A;c__Clostridia;o__Lachnospirales;f__Lachnospiraceae;g__Blautia;s__	taxonomic classification defined by topology and ANI	topological placement and ANI have congruent species assignments	GCF_900461125.1, s__Blautia coccoides, 95.0, 85.13, 0.709; GCF_001689125.2, s__Blautia pseudococcoides, 95.0, 84.58, 0.594; GCA_002270465.1, s__Blautia hominis, 95.0, 84.42, 0.666; GCA_022777285.1, s__Blautia sp022777285, 95.0, 78.71, 0.198; GCA_022717655.1, s__Blautia sp022717655, 95.0, 77.25, 0.121; GCA_019119975.1, s__Blautia merdavium, 95.0, 77.05, 0.164; GCA_003481745.1, s__Blautia stercoris, 95.0, 77.0, 0.11; GCF_013304445.1, s__Blautia sp900541955, 95.0, 76.93, 0.133; GCA_944380235.1, s__Blautia sp944380235, 95.0, 76.77, 0.153; GCF_002222595.2, s__Blautia hansenii, 95.0, 76.74, 0.086; GCA_902363515.1, s__Blautia sp000432195, 95.0, 76.73, 0.121; GCA_900556555.1, s__Blautia sp900556555, 95.0, 76.65, 0.123; GCF_003287895.1, s__Blautia argi, 95.0, 76.62, 0.116; GCA_019114495.1, s__Blautia stercoravium, 95.0, 76.6, 0.164; GCA_019120515.1, s__Blautia avicola, 95.0, 76.58, 0.123; GCF_900120295.1, s__Blautia sp900120295, 95.0, 76.57, 0.089; GCA_900765525.1, s__Blautia pullicola, 95.0, 76.56, 0.13; GCA_019118685.1, s__Blautia merdipullorum, 95.0, 76.55, 0.112; GCA_900547685.1, s__Blautia sp900547685, 95.0, 76.55, 0.091; GCF_002161285.1, s__Blautia ornithocaccae, 95.0, 76.52, 0.103; GCA_019114545.1, s__Blautia pullistercoris, 95.0, 76.51, 0.137; GCA_019112785.1, s__Blautia stercorigallinarum, 95.0, 76.51, 0.112; GCA_905200905.1, s__Blautia sp900753905, 95.0, 76.48, 0.098; GCA_944384185.1, s__Blautia sp944384185, 95.0, 76.46, 0.177; GCA_900539145.1, s__Blautia sp900539145, 95.0, 76.39, 0.12; GCA_900543715.1, s__Blautia merdigallinarum, 95.0, 76.37, 0.119; GCA_905201915.1, s__Blautia sp900555025, 95.0, 76.18, 0.08; GCA_019120545.1, s__Blautia stercoripullorum, 95.0, 76.07, 0.111	58.15	11	N/A	N/A
S5_bin.40	S5	S5	Northern brown bandicoot	illumina	Yes	d__Bacteria;p__Bacillota_A;c__Clostridia;o__Lachnospirales;f__Lachnospiraceae;g__Blautia_A;s__	d__Bacteria;p__Bacillota_A;c__Clostridia;o__Lachnospirales;f__Lachnospiraceae;g__Blautia_A;s__	o__Clostridiales (UID1226)	155	278	158	55.24	1.9	46.41	1.23	8.83	0	1201476	0	215	215	8265	8265	5588	5588	38272	38272	46.5	1.6	90.61	11	1213	149	126	3	0	0	0	46.41	1.23	Neural Network (Specific Model)	11	0.906	8265	299.583	1201476	0.46	1213	215	38272	None	N/A	N/A	N/A	N/A	N/A	N/A	N/A	N/A	N/A	N/A	d__Bacteria;p__Bacillota_A;c__Clostridia;o__Lachnospirales;f__Lachnospiraceae;g__Blautia_A;s__	ANI	classification based on placement in class-level tree	GCA_022764275.1, s__Blautia_A sp022764275, 95.0, 78.15, 0.319; GCA_934364795.1, s__Blautia_A sp934364795, 95.0, 78.12, 0.236; GCF_020554845.1, s__Blautia_A faecis, 95.0, 78.06, 0.293; GCF_003460605.1, s__Blautia_A sp900066145, 95.0, 78.06, 0.312; GCA_900540785.1, s__Blautia_A sp900540785, 95.0, 78.05, 0.261; GCF_003477525.1, s__Blautia_A sp003477525, 95.0, 77.98, 0.286; GCA_934426285.1, s__Blautia_A sp934426285, 95.0, 77.93, 0.196; GCF_003471165.1, s__Blautia_A sp003471165, 95.0, 77.93, 0.246; GCA_019416265.1, s__Blautia_A sp019416265, 95.0, 77.89, 0.308; GCA_934373235.1, s__Blautia_A sp934373235, 95.0, 77.85, 0.236; GCA_900763175.1, s__Blautia_A sp900763175, 95.0, 77.77, 0.246; GCA_000702025.1, s__Blautia_A schinkii_A, 95.0, 77.76, 0.275; GCA_900541345.1, s__Blautia_A sp900541345, 95.0, 77.74, 0.228; GCF_013300825.1, s__Blautia_A wexlerae_B, 95.0, 77.74, 0.304; GCF_009707925.1, s__Blautia_A luti, 95.0, 77.74, 0.268; GCA_021772055.1, s__Blautia_A sp021772055, 95.0, 77.73, 0.246; GCA_934437695.1, s__Blautia_A sp934437695, 95.0, 77.72, 0.11; GCA_900764225.1, s__Blautia_A sp900764225, 95.0, 77.69, 0.232; GCA_934371575.1, s__Blautia_A sp934371575, 95.0, 77.68, 0.301; GCA_945864225.1, s__Blautia_A sp945864225, 95.0, 77.67, 0.21; GCF_001487165.1, s__Blautia_A massiliensis, 95.0, 77.66, 0.264; GCA_900541985.1, s__Blautia_A sp900541985, 95.0, 77.64, 0.185; GCA_000285855.2, s__Blautia_A sp000285855, 95.0, 77.63, 0.261; GCA_025148125.1, s__Blautia_A wexlerae, 95.0, 77.62, 0.319; GCA_934358405.1, s__Blautia_A sp934358405, 95.0, 77.6, 0.188; GCA_019118645.1, s__Blautia_A excrementipullorum, 95.0, 77.58, 0.145; GCA_934394595.1, s__Blautia_A sp934394595, 95.0, 77.56, 0.236; GCA_900549015.1, s__Blautia_A sp900549015, 95.0, 77.56, 0.228; GCF_003461955.1, s__Blautia_A sp900066335, 95.0, 77.55, 0.275; GCF_018918125.1, s__Blautia_A sp018918125, 95.0, 77.54, 0.167; GCF_018919065.1, s__Blautia_A sp018919065, 95.0, 77.54, 0.264; GCF_020537505.1, s__Blautia_A sp905206915, 95.0, 77.51, 0.283; GCA_900551465.1, s__Blautia_A sp900551465, 95.0, 77.5, 0.123; GCA_934409175.1, s__Blautia_A sp934409175, 95.0, 77.49, 0.167; GCA_900547615.1, s__Blautia_A sp900547615, 95.0, 77.48, 0.243; GCA_900751995.1, s__Blautia_A sp900751995, 95.0, 77.47, 0.185; GCA_021771755.1, s__Blautia_A sp021771755, 95.0, 77.47, 0.188; GCF_009883055.1, s__Blautia_A sp900548245, 95.0, 77.45, 0.185; GCF_013304385.1, s__Blautia_A sp900066505, 95.0, 77.44, 0.221; GCF_024622975.1, s__Blautia_A caecimuris, 95.0, 77.37, 0.264; GCA_905209435.1, s__Blautia_A sp905209435, 95.0, 77.36, 0.225; GCA_900066355.1, s__Blautia_A sp900066355, 95.0, 77.35, 0.188; GCA_022770365.1, s__Blautia_A sp022770365, 95.0, 77.34, 0.246; GCA_934359835.1, s__Blautia_A sp934359835, 95.0, 77.34, 0.134; GCA_900551075.1, s__Blautia_A sp900551075, 95.0, 77.33, 0.207; GCA_900316115.1, s__Blautia_A sp900316115, 95.0, 77.32, 0.236; GCF_003474435.1, s__Blautia_A sp003474435, 95.0, 77.28, 0.228; GCA_019118425.1, s__Blautia_A faecavium, 95.0, 77.28, 0.163; GCA_934402155.1, s__Blautia_A sp934402155, 95.0, 77.25, 0.087; GCA_934424575.1, s__Blautia_A sp934424575, 95.0, 77.24, 0.199; GCF_900120195.1, s__Blautia_A sp900120195, 95.0, 77.24, 0.178; GCA_945872375.1, s__Blautia_A sp945872375, 95.0, 77.23, 0.167; GCA_022769545.1, s__Blautia_A sp022769545, 95.0, 77.23, 0.192; GCF_013304825.1, s__Blautia_A schinkii, 95.0, 77.22, 0.275; GCA_019113745.1, s__Blautia_A intestinavium, 95.0, 77.19, 0.145; GCF_013304735.1, s__Blautia_A sp900066205, 95.0, 77.18, 0.279; GCA_018064695.1, s__Blautia_A sp018064695, 95.0, 77.17, 0.109; GCA_934394545.1, s__Blautia_A sp934394545, 95.0, 77.16, 0.228; GCA_934372025.1, s__Blautia_A sp934372025, 95.0, 77.15, 0.134; GCA_025147765.1, s__Blautia_A obeum, 95.0, 77.15, 0.152; GCF_003461245.1, s__Blautia_A sp000436615, 95.0, 77.04, 0.221; GCA_944380045.1, s__Blautia_A sp944380045, 95.0, 76.98, 0.145; GCA_900553515.1, s__Blautia_A sp900553515, 95.0, 76.97, 0.203; GCA_019112635.1, s__Blautia_A intestinigallinarum, 95.0, 76.94, 0.047; GCF_014297355.1, s__Blautia_A intestinalis, 95.0, 76.93, 0.192; GCA_934371915.1, s__Blautia_A sp934371915, 95.0, 76.9, 0.174; GCA_019119235.1, s__Blautia_A excrementigallinarum, 95.0, 76.87, 0.156; GCA_934408705.1, s__Blautia_A sp934408705, 95.0, 76.75, 0.221; GCA_900551715.1, s__Blautia_A sp900551715, 95.0, 76.74, 0.163; GCA_019120475.1, s__Blautia_A intestinipullorum, 95.0, 76.72, 0.188; GCA_019116385.1, s__Blautia_A faecigallinarum, 95.0, 76.68, 0.181; GCA_019115125.1, s__Blautia_A faecipullorum, 95.0, 76.68, 0.21; GCA_017420455.1, s__Blautia_A sp017420455, 95.0, 76.65, 0.054; GCA_021203365.1, s__Blautia_A sp021203365, 95.0, 76.59, 0.13; GCA_934378195.1, s__Blautia_A sp934378195, 95.0, 76.42, 0.141; GCA_017515945.1, s__Blautia_A sp017515945, 95.0, 76.38, 0.036; GCA_017463155.1, s__Blautia_A sp017463155, 95.0, 76.27, 0.065; GCA_900542045.1, s__Blautia_A gallistercoris, 95.0, 76.26, 0.083; GCF_002159835.1, s__Blautia_A avistercoris, 95.0, 76.24, 0.112; GCF_000157975.1, s__Blautia_A hydrogenotrophica, 95.0, 76.12, 0.076; GCA_021443885.1, s__Blautia_A sp021443885, 95.0, 76.08, 0.054; GCA_902782975.1, s__Blautia_A sp902782975, 95.0, 76.05, 0.062; GCA_902803215.1, s__Blautia_A sp902803215, 95.0, 75.98, 0.043; GCA_017459635.1, s__Blautia_A sp017459635, 95.0, 75.98, 0.036; GCA_017515325.1, s__Blautia_A sp017515325, 95.0, 75.74, 0.04; GCA_902783305.1, s__Blautia_A sp902783305, 95.0, 75.55, 0.025; GCA_017475035.1, s__Blautia_A sp017475035, 95.0, 75.42, 0.04	38.03	11	0.9277	N/A
S5_bin.86	S5	S5	Northern brown bandicoot	illumina	Yes	d__Bacteria;p__Bacillota_A;c__Clostridia;o__Lachnospirales;f__Lachnospiraceae;g__Blautia_A;s__	d__Bacteria;p__Bacillota_A;c__Clostridia;o__Lachnospirales;f__Lachnospiraceae;g__Blautia_A;s__	o__Clostridiales (UID1226)	155	278	158	93.26	4.65	94.35	4.94	-1.09	33.33	4197547	0	134	134	70913	70913	31324	31324	171262	171262	42.2	2.47	88.95	11	4010	19	247	12	0	0	0	94.35	4.94	Neural Network (Specific Model)	11	0.89	70913	310.984	4197547	0.42	4010	134	171262	None	N/A	N/A	N/A	N/A	N/A	GCA_019416265.1	95	d__Bacteria;p__Bacillota_A;c__Clostridia;o__Lachnospirales;f__Lachnospiraceae;g__Blautia_A;s__Blautia_A sp019416265	80.03	0.381	d__Bacteria;p__Bacillota_A;c__Clostridia;o__Lachnospirales;f__Lachnospiraceae;g__Blautia_A;s__	taxonomic classification defined by topology and ANI	classification based on placement in class-level tree	GCF_003471165.1, s__Blautia_A sp003471165, 95.0, 79.69, 0.224; GCF_013300825.1, s__Blautia_A wexlerae_B, 95.0, 79.48, 0.253; GCA_025148125.1, s__Blautia_A wexlerae, 95.0, 79.39, 0.236; GCF_003477525.1, s__Blautia_A sp003477525, 95.0, 79.38, 0.232; GCF_003461245.1, s__Blautia_A sp000436615, 95.0, 79.22, 0.158; GCF_009707925.1, s__Blautia_A luti, 95.0, 79.19, 0.255; GCA_000285855.2, s__Blautia_A sp000285855, 95.0, 79.18, 0.226; GCF_018919065.1, s__Blautia_A sp018919065, 95.0, 79.01, 0.203; GCA_900066355.1, s__Blautia_A sp900066355, 95.0, 78.98, 0.18; GCF_009883055.1, s__Blautia_A sp900548245, 95.0, 78.98, 0.187; GCA_025147765.1, s__Blautia_A obeum, 95.0, 78.96, 0.161; GCF_020554845.1, s__Blautia_A faecis, 95.0, 78.82, 0.172; GCF_003474435.1, s__Blautia_A sp003474435, 95.0, 78.8, 0.191; GCA_900541345.1, s__Blautia_A sp900541345, 95.0, 78.78, 0.3; GCA_900541985.1, s__Blautia_A sp900541985, 95.0, 78.78, 0.24; GCF_900120195.1, s__Blautia_A sp900120195, 95.0, 78.77, 0.2; GCA_900549015.1, s__Blautia_A sp900549015, 95.0, 78.77, 0.29; GCA_900540785.1, s__Blautia_A sp900540785, 95.0, 78.76, 0.263; GCF_014297355.1, s__Blautia_A intestinalis, 95.0, 78.75, 0.178; GCA_934437695.1, s__Blautia_A sp934437695, 95.0, 78.72, 0.412; GCF_001487165.1, s__Blautia_A massiliensis, 95.0, 78.68, 0.185; GCF_003460605.1, s__Blautia_A sp900066145, 95.0, 78.63, 0.198; GCA_900751995.1, s__Blautia_A sp900751995, 95.0, 78.63, 0.225; GCA_022770365.1, s__Blautia_A sp022770365, 95.0, 78.61, 0.235; GCF_013304825.1, s__Blautia_A schinkii, 95.0, 78.6, 0.195; GCA_934424575.1, s__Blautia_A sp934424575, 95.0, 78.55, 0.199; GCF_020537505.1, s__Blautia_A sp905206915, 95.0, 78.51, 0.176; GCF_003461955.1, s__Blautia_A sp900066335, 95.0, 78.5, 0.182; GCF_018918125.1, s__Blautia_A sp018918125, 95.0, 78.46, 0.169; GCF_013304735.1, s__Blautia_A sp900066205, 95.0, 78.44, 0.183; GCA_945864225.1, s__Blautia_A sp945864225, 95.0, 78.42, 0.234; GCA_934426285.1, s__Blautia_A sp934426285, 95.0, 78.41, 0.287; GCF_024622975.1, s__Blautia_A caecimuris, 95.0, 78.38, 0.192; GCA_021772055.1, s__Blautia_A sp021772055, 95.0, 78.37, 0.189; GCA_900316115.1, s__Blautia_A sp900316115, 95.0, 78.36, 0.228; GCA_900551465.1, s__Blautia_A sp900551465, 95.0, 78.32, 0.234; GCA_934409175.1, s__Blautia_A sp934409175, 95.0, 78.31, 0.274; GCA_900547615.1, s__Blautia_A sp900547615, 95.0, 78.3, 0.262; GCA_900764225.1, s__Blautia_A sp900764225, 95.0, 78.29, 0.21; GCA_934373235.1, s__Blautia_A sp934373235, 95.0, 78.28, 0.218; GCA_021771755.1, s__Blautia_A sp021771755, 95.0, 78.27, 0.196; GCA_000702025.1, s__Blautia_A schinkii_A, 95.0, 78.27, 0.211; GCA_022764275.1, s__Blautia_A sp022764275, 95.0, 78.21, 0.274; GCA_934372025.1, s__Blautia_A sp934372025, 95.0, 78.17, 0.208; GCA_934371575.1, s__Blautia_A sp934371575, 95.0, 78.15, 0.178; GCF_013304385.1, s__Blautia_A sp900066505, 95.0, 78.14, 0.173; GCA_934359835.1, s__Blautia_A sp934359835, 95.0, 78.08, 0.18; GCA_934364795.1, s__Blautia_A sp934364795, 95.0, 78.05, 0.196; GCA_934371915.1, s__Blautia_A sp934371915, 95.0, 78.05, 0.19; GCA_900763175.1, s__Blautia_A sp900763175, 95.0, 78.03, 0.208; GCA_019116385.1, s__Blautia_A faecigallinarum, 95.0, 78.01, 0.171; GCA_905209435.1, s__Blautia_A sp905209435, 95.0, 78.01, 0.22; GCA_900551075.1, s__Blautia_A sp900551075, 95.0, 77.98, 0.189; GCA_945872375.1, s__Blautia_A sp945872375, 95.0, 77.98, 0.26; GCA_900553515.1, s__Blautia_A sp900553515, 95.0, 77.94, 0.196; GCA_934394595.1, s__Blautia_A sp934394595, 95.0, 77.82, 0.192; GCA_019113745.1, s__Blautia_A intestinavium, 95.0, 77.79, 0.17; GCA_019120475.1, s__Blautia_A intestinipullorum, 95.0, 77.79, 0.159; GCA_934378195.1, s__Blautia_A sp934378195, 95.0, 77.78, 0.19; GCA_934402155.1, s__Blautia_A sp934402155, 95.0, 77.78, 0.252; GCA_934394545.1, s__Blautia_A sp934394545, 95.0, 77.76, 0.207; GCA_934358405.1, s__Blautia_A sp934358405, 95.0, 77.74, 0.265; GCA_944380045.1, s__Blautia_A sp944380045, 95.0, 77.63, 0.197; GCA_022769545.1, s__Blautia_A sp022769545, 95.0, 77.63, 0.183; GCA_019118425.1, s__Blautia_A faecavium, 95.0, 77.62, 0.136; GCA_900551715.1, s__Blautia_A sp900551715, 95.0, 77.59, 0.179; GCA_018064695.1, s__Blautia_A sp018064695, 95.0, 77.54, 0.122; GCA_019119235.1, s__Blautia_A excrementigallinarum, 95.0, 77.38, 0.193; GCF_000157975.1, s__Blautia_A hydrogenotrophica, 95.0, 77.36, 0.066; GCA_019115125.1, s__Blautia_A faecipullorum, 95.0, 77.31, 0.149; GCA_021443885.1, s__Blautia_A sp021443885, 95.0, 77.23, 0.101; GCA_934408705.1, s__Blautia_A sp934408705, 95.0, 77.18, 0.215; GCA_019118645.1, s__Blautia_A excrementipullorum, 95.0, 77.15, 0.149; GCF_002159835.1, s__Blautia_A avistercoris, 95.0, 77.1, 0.099; GCA_900542045.1, s__Blautia_A gallistercoris, 95.0, 76.92, 0.087; GCA_019112635.1, s__Blautia_A intestinigallinarum, 95.0, 76.76, 0.11; GCA_017463155.1, s__Blautia_A sp017463155, 95.0, 76.69, 0.061; GCA_902803215.1, s__Blautia_A sp902803215, 95.0, 76.49, 0.049; GCA_017459635.1, s__Blautia_A sp017459635, 95.0, 76.36, 0.063; GCA_021203365.1, s__Blautia_A sp021203365, 95.0, 76.31, 0.082; GCA_017475035.1, s__Blautia_A sp017475035, 95.0, 76.27, 0.032; GCA_017420455.1, s__Blautia_A sp017420455, 95.0, 76.12, 0.062; GCA_902783305.1, s__Blautia_A sp902783305, 95.0, 76.11, 0.04; GCA_017515945.1, s__Blautia_A sp017515945, 95.0, 76.11, 0.034; GCA_017515325.1, s__Blautia_A sp017515325, 95.0, 76.01, 0.038; GCA_902782975.1, s__Blautia_A sp902782975, 95.0, 75.75, 0.056	84.69	11	0.96225	N/A
S4_bin.25	S4	S4	Rufous bettong or Mahogany glider	illumina		d__Bacteria;p__Bacillota_A;c__Clostridia;o__Lachnospirales;f__Lachnospiraceae;g__Blautia_A;s__Blautia_A caecimuris	d__Bacteria;p__Bacillota_A;c__Clostridia;o__Lachnospirales;f__Lachnospiraceae;g__Blautia_A;s__Blautia_A caecimuris	o__Clostridiales (UID1226)	155	278	158	97.15	0.23	90.83	0.31	6.32	50	2960084	0	199	199	24838	24838	14874	14874	214912	214912	43.9	1.79	88.85	11	2774	8	268	2	0	0	0	90.83	0.31	Neural Network (Specific Model)	11	0.888	24838	316.516	2960084	0.44	2774	199	214912	None	GCF_024622975.1	95	d__Bacteria;p__Bacillota_A;c__Clostridia;o__Lachnospirales;f__Lachnospiraceae;g__Blautia_A;s__Blautia_A caecimuris	99.48	0.947	GCF_024622975.1	95	d__Bacteria;p__Bacillota_A;c__Clostridia;o__Lachnospirales;f__Lachnospiraceae;g__Blautia_A;s__Blautia_A caecimuris	99.48	0.947	d__Bacteria;p__Bacillota_A;c__Clostridia;o__Lachnospirales;f__Lachnospiraceae;g__Blautia_A;s__	taxonomic classification defined by topology and ANI	topological placement and ANI have congruent species assignments	GCA_900541985.1, s__Blautia_A sp900541985, 95.0, 82.48, 0.545; GCA_900551465.1, s__Blautia_A sp900551465, 95.0, 81.84, 0.603; GCA_021771755.1, s__Blautia_A sp021771755, 95.0, 81.84, 0.596; GCA_900553515.1, s__Blautia_A sp900553515, 95.0, 81.61, 0.514; GCF_014297355.1, s__Blautia_A intestinalis, 95.0, 78.97, 0.292; GCF_009883055.1, s__Blautia_A sp900548245, 95.0, 78.94, 0.288; GCA_900540785.1, s__Blautia_A sp900540785, 95.0, 78.93, 0.282; GCF_018918125.1, s__Blautia_A sp018918125, 95.0, 78.92, 0.279; GCA_900066355.1, s__Blautia_A sp900066355, 95.0, 78.9, 0.294; GCA_934424575.1, s__Blautia_A sp934424575, 95.0, 78.9, 0.255; GCF_003461245.1, s__Blautia_A sp000436615, 95.0, 78.86, 0.292; GCA_025147765.1, s__Blautia_A obeum, 95.0, 78.84, 0.301; GCA_019113745.1, s__Blautia_A intestinavium, 95.0, 78.79, 0.317; GCF_900120195.1, s__Blautia_A sp900120195, 95.0, 78.78, 0.279; GCA_019120475.1, s__Blautia_A intestinipullorum, 95.0, 78.74, 0.35; GCA_934359835.1, s__Blautia_A sp934359835, 95.0, 78.72, 0.279; GCA_019115125.1, s__Blautia_A faecipullorum, 95.0, 78.72, 0.36; GCA_944380045.1, s__Blautia_A sp944380045, 95.0, 78.71, 0.393; GCA_025148125.1, s__Blautia_A wexlerae, 95.0, 78.7, 0.261; GCA_900751995.1, s__Blautia_A sp900751995, 95.0, 78.7, 0.261; GCF_001487165.1, s__Blautia_A massiliensis, 95.0, 78.7, 0.249; GCA_900549015.1, s__Blautia_A sp900549015, 95.0, 78.62, 0.274; GCA_019119235.1, s__Blautia_A excrementigallinarum, 95.0, 78.58, 0.39; GCF_013300825.1, s__Blautia_A wexlerae_B, 95.0, 78.57, 0.255; GCA_900551715.1, s__Blautia_A sp900551715, 95.0, 78.51, 0.276; GCF_018919065.1, s__Blautia_A sp018919065, 95.0, 78.5, 0.192; GCF_020537505.1, s__Blautia_A sp905206915, 95.0, 78.5, 0.214; GCF_003460605.1, s__Blautia_A sp900066145, 95.0, 78.49, 0.236; GCA_000285855.2, s__Blautia_A sp000285855, 95.0, 78.46, 0.251; GCA_934371915.1, s__Blautia_A sp934371915, 95.0, 78.45, 0.26; GCF_003461955.1, s__Blautia_A sp900066335, 95.0, 78.44, 0.235; GCA_934372025.1, s__Blautia_A sp934372025, 95.0, 78.44, 0.266; GCA_019118645.1, s__Blautia_A excrementipullorum, 95.0, 78.43, 0.319; GCF_013304825.1, s__Blautia_A schinkii, 95.0, 78.42, 0.24; GCA_900541345.1, s__Blautia_A sp900541345, 95.0, 78.41, 0.27; GCF_003474435.1, s__Blautia_A sp003474435, 95.0, 78.4, 0.255; GCA_934378195.1, s__Blautia_A sp934378195, 95.0, 78.4, 0.252; GCA_900763175.1, s__Blautia_A sp900763175, 95.0, 78.36, 0.179; GCF_020554845.1, s__Blautia_A faecis, 95.0, 78.26, 0.215; GCA_934402155.1, s__Blautia_A sp934402155, 95.0, 78.25, 0.331; GCF_003471165.1, s__Blautia_A sp003471165, 95.0, 78.25, 0.241; GCA_900764225.1, s__Blautia_A sp900764225, 95.0, 78.23, 0.224; GCA_021772055.1, s__Blautia_A sp021772055, 95.0, 78.2, 0.283; GCA_945872375.1, s__Blautia_A sp945872375, 95.0, 78.2, 0.282; GCA_019416265.1, s__Blautia_A sp019416265, 95.0, 78.19, 0.249; GCF_013304735.1, s__Blautia_A sp900066205, 95.0, 78.19, 0.251; GCF_009707925.1, s__Blautia_A luti, 95.0, 78.18, 0.259; GCA_900551075.1, s__Blautia_A sp900551075, 95.0, 78.16, 0.255; GCA_900316115.1, s__Blautia_A sp900316115, 95.0, 78.1, 0.226; GCA_934373235.1, s__Blautia_A sp934373235, 95.0, 78.1, 0.224; GCF_013304385.1, s__Blautia_A sp900066505, 95.0, 78.1, 0.201; GCA_934426285.1, s__Blautia_A sp934426285, 95.0, 78.1, 0.239; GCF_003477525.1, s__Blautia_A sp003477525, 95.0, 78.08, 0.249; GCA_945864225.1, s__Blautia_A sp945864225, 95.0, 78.04, 0.25; GCA_934437695.1, s__Blautia_A sp934437695, 95.0, 78.03, 0.299; GCA_900547615.1, s__Blautia_A sp900547615, 95.0, 78.01, 0.264; GCA_019116385.1, s__Blautia_A faecigallinarum, 95.0, 77.98, 0.214; GCA_022770365.1, s__Blautia_A sp022770365, 95.0, 77.94, 0.245; GCA_019118425.1, s__Blautia_A faecavium, 95.0, 77.93, 0.198; GCA_934364795.1, s__Blautia_A sp934364795, 95.0, 77.92, 0.212; GCA_022764275.1, s__Blautia_A sp022764275, 95.0, 77.88, 0.24; GCA_934394545.1, s__Blautia_A sp934394545, 95.0, 77.85, 0.175; GCA_934371575.1, s__Blautia_A sp934371575, 95.0, 77.71, 0.217; GCA_022769545.1, s__Blautia_A sp022769545, 95.0, 77.7, 0.189; GCA_905209435.1, s__Blautia_A sp905209435, 95.0, 77.69, 0.187; GCA_000702025.1, s__Blautia_A schinkii_A, 95.0, 77.67, 0.229; GCA_934358405.1, s__Blautia_A sp934358405, 95.0, 77.6, 0.24; GCA_934394595.1, s__Blautia_A sp934394595, 95.0, 77.53, 0.205; GCA_017463155.1, s__Blautia_A sp017463155, 95.0, 77.38, 0.063; GCA_934408705.1, s__Blautia_A sp934408705, 95.0, 77.32, 0.176; GCA_018064695.1, s__Blautia_A sp018064695, 95.0, 77.31, 0.13; GCA_934409175.1, s__Blautia_A sp934409175, 95.0, 77.27, 0.186; GCF_002159835.1, s__Blautia_A avistercoris, 95.0, 77.08, 0.145; GCA_019112635.1, s__Blautia_A intestinigallinarum, 95.0, 77.02, 0.119; GCA_021203365.1, s__Blautia_A sp021203365, 95.0, 76.9, 0.114; GCA_902803215.1, s__Blautia_A sp902803215, 95.0, 76.78, 0.061; GCA_900542045.1, s__Blautia_A gallistercoris, 95.0, 76.76, 0.119; GCF_000157975.1, s__Blautia_A hydrogenotrophica, 95.0, 76.67, 0.074; GCA_017420455.1, s__Blautia_A sp017420455, 95.0, 76.66, 0.067; GCA_021443885.1, s__Blautia_A sp021443885, 95.0, 76.61, 0.104; GCA_017459635.1, s__Blautia_A sp017459635, 95.0, 76.49, 0.049; GCA_017475035.1, s__Blautia_A sp017475035, 95.0, 76.45, 0.05; GCA_017515325.1, s__Blautia_A sp017515325, 95.0, 76.28, 0.04; GCA_902783305.1, s__Blautia_A sp902783305, 95.0, 76.25, 0.05; GCA_017515945.1, s__Blautia_A sp017515945, 95.0, 76.14, 0.047; GCA_902782975.1, s__Blautia_A sp902782975, 95.0, 75.95, 0.062	88.94	11	N/A	N/A
S19_bin.18	S19	S19	Squirrel glider	illumina		d__Bacteria;p__Bacillota_A;c__Clostridia;o__Lachnospirales;f__Lachnospiraceae;g__Blautia_A;s__Blautia_A faecipullorum	d__Bacteria;p__Bacillota_A;c__Clostridia;o__Lachnospirales;f__Lachnospiraceae;g__Blautia_A;s__Blautia_A faecipullorum	o__Clostridiales (UID1226)	155	278	158	89.93	4.47	86.47	0.73	3.46	30	2819908	0	479	479	7446	7446	5887	5887	35340	35340	49.5	2.15	89.84	11	2827	33	235	10	0	0	0	86.47	0.73	Neural Network (Specific Model)	11	0.898	7446	299.187	2819908	0.49	2827	479	35340	None	GCA_019115125.1	95	d__Bacteria;p__Bacillota_A;c__Clostridia;o__Lachnospirales;f__Lachnospiraceae;g__Blautia_A;s__Blautia_A faecipullorum	97.76	0.877	GCA_019115125.1	95	d__Bacteria;p__Bacillota_A;c__Clostridia;o__Lachnospirales;f__Lachnospiraceae;g__Blautia_A;s__Blautia_A faecipullorum	97.76	0.877	d__Bacteria;p__Bacillota_A;c__Clostridia;o__Lachnospirales;f__Lachnospiraceae;g__Blautia_A;s__	taxonomic classification defined by topology and ANI	topological placement and ANI have congruent species assignments	GCA_019113745.1, s__Blautia_A intestinavium, 95.0, 81.26, 0.504; GCA_019120475.1, s__Blautia_A intestinipullorum, 95.0, 80.76, 0.465; GCA_019118645.1, s__Blautia_A excrementipullorum, 95.0, 80.53, 0.521; GCA_944380045.1, s__Blautia_A sp944380045, 95.0, 80.38, 0.495; GCA_019119235.1, s__Blautia_A excrementigallinarum, 95.0, 80.12, 0.463; GCA_900541985.1, s__Blautia_A sp900541985, 95.0, 78.82, 0.294; GCF_024622975.1, s__Blautia_A caecimuris, 95.0, 78.68, 0.385; GCA_021771755.1, s__Blautia_A sp021771755, 95.0, 78.59, 0.329; GCA_900553515.1, s__Blautia_A sp900553515, 95.0, 78.4, 0.275; GCA_900551465.1, s__Blautia_A sp900551465, 95.0, 78.37, 0.248; GCF_014297355.1, s__Blautia_A intestinalis, 95.0, 78.33, 0.214; GCF_018918125.1, s__Blautia_A sp018918125, 95.0, 78.2, 0.219; GCA_021772055.1, s__Blautia_A sp021772055, 95.0, 78.15, 0.232; GCA_000702025.1, s__Blautia_A schinkii_A, 95.0, 78.1, 0.211; GCA_019116385.1, s__Blautia_A faecigallinarum, 95.0, 78.05, 0.247; GCA_025147765.1, s__Blautia_A obeum, 95.0, 78.05, 0.207; GCF_009883055.1, s__Blautia_A sp900548245, 95.0, 78.0, 0.239; GCA_934424575.1, s__Blautia_A sp934424575, 95.0, 77.94, 0.221; GCA_900066355.1, s__Blautia_A sp900066355, 95.0, 77.92, 0.22; GCA_900751995.1, s__Blautia_A sp900751995, 95.0, 77.91, 0.175; GCA_900551075.1, s__Blautia_A sp900551075, 95.0, 77.86, 0.247; GCF_900120195.1, s__Blautia_A sp900120195, 95.0, 77.84, 0.21; GCA_019416265.1, s__Blautia_A sp019416265, 95.0, 77.81, 0.203; GCA_934359835.1, s__Blautia_A sp934359835, 95.0, 77.8, 0.182; GCF_018919065.1, s__Blautia_A sp018919065, 95.0, 77.75, 0.135; GCF_002159835.1, s__Blautia_A avistercoris, 95.0, 77.75, 0.123; GCA_934378195.1, s__Blautia_A sp934378195, 95.0, 77.73, 0.168; GCF_003461245.1, s__Blautia_A sp000436615, 95.0, 77.72, 0.224; GCF_013304825.1, s__Blautia_A schinkii, 95.0, 77.69, 0.182; GCA_900541345.1, s__Blautia_A sp900541345, 95.0, 77.66, 0.136; GCA_934371915.1, s__Blautia_A sp934371915, 95.0, 77.66, 0.184; GCA_945872375.1, s__Blautia_A sp945872375, 95.0, 77.62, 0.177; GCA_022769545.1, s__Blautia_A sp022769545, 95.0, 77.61, 0.165; GCF_001487165.1, s__Blautia_A massiliensis, 95.0, 77.61, 0.214; GCA_900549015.1, s__Blautia_A sp900549015, 95.0, 77.6, 0.184; GCA_022764275.1, s__Blautia_A sp022764275, 95.0, 77.59, 0.178; GCF_003474435.1, s__Blautia_A sp003474435, 95.0, 77.57, 0.175; GCF_009707925.1, s__Blautia_A luti, 95.0, 77.55, 0.181; GCA_019118425.1, s__Blautia_A faecavium, 95.0, 77.55, 0.217; GCF_013304735.1, s__Blautia_A sp900066205, 95.0, 77.55, 0.191; GCA_934402155.1, s__Blautia_A sp934402155, 95.0, 77.54, 0.188; GCF_003460605.1, s__Blautia_A sp900066145, 95.0, 77.49, 0.187; GCA_934373235.1, s__Blautia_A sp934373235, 95.0, 77.47, 0.184; GCF_003477525.1, s__Blautia_A sp003477525, 95.0, 77.47, 0.166; GCA_945864225.1, s__Blautia_A sp945864225, 95.0, 77.47, 0.175; GCA_000285855.2, s__Blautia_A sp000285855, 95.0, 77.46, 0.178; GCF_013300825.1, s__Blautia_A wexlerae_B, 95.0, 77.45, 0.152; GCA_025148125.1, s__Blautia_A wexlerae, 95.0, 77.45, 0.169; GCA_934372025.1, s__Blautia_A sp934372025, 95.0, 77.35, 0.166; GCF_003461955.1, s__Blautia_A sp900066335, 95.0, 77.33, 0.19; GCA_934394545.1, s__Blautia_A sp934394545, 95.0, 77.32, 0.122; GCF_013304385.1, s__Blautia_A sp900066505, 95.0, 77.32, 0.152; GCA_021203365.1, s__Blautia_A sp021203365, 95.0, 77.32, 0.168; GCA_900540785.1, s__Blautia_A sp900540785, 95.0, 77.32, 0.19; GCA_900316115.1, s__Blautia_A sp900316115, 95.0, 77.31, 0.155; GCA_022770365.1, s__Blautia_A sp022770365, 95.0, 77.31, 0.208; GCF_003471165.1, s__Blautia_A sp003471165, 95.0, 77.24, 0.152; GCF_020537505.1, s__Blautia_A sp905206915, 95.0, 77.22, 0.166; GCA_900551715.1, s__Blautia_A sp900551715, 95.0, 77.2, 0.191; GCA_900763175.1, s__Blautia_A sp900763175, 95.0, 77.18, 0.148; GCA_018064695.1, s__Blautia_A sp018064695, 95.0, 77.16, 0.094; GCA_019112635.1, s__Blautia_A intestinigallinarum, 95.0, 77.14, 0.097; GCA_900764225.1, s__Blautia_A sp900764225, 95.0, 77.1, 0.135; GCA_017463155.1, s__Blautia_A sp017463155, 95.0, 77.1, 0.103; GCA_902803215.1, s__Blautia_A sp902803215, 95.0, 77.09, 0.052; GCA_934426285.1, s__Blautia_A sp934426285, 95.0, 77.09, 0.136; GCA_017420455.1, s__Blautia_A sp017420455, 95.0, 77.07, 0.071; GCF_020554845.1, s__Blautia_A faecis, 95.0, 77.06, 0.161; GCA_934394595.1, s__Blautia_A sp934394595, 95.0, 76.99, 0.122; GCA_900542045.1, s__Blautia_A gallistercoris, 95.0, 76.96, 0.139; GCF_000157975.1, s__Blautia_A hydrogenotrophica, 95.0, 76.87, 0.084; GCA_900547615.1, s__Blautia_A sp900547615, 95.0, 76.87, 0.166; GCA_934408705.1, s__Blautia_A sp934408705, 95.0, 76.87, 0.09; GCA_934437695.1, s__Blautia_A sp934437695, 95.0, 76.84, 0.154; GCA_934364795.1, s__Blautia_A sp934364795, 95.0, 76.83, 0.146; GCA_934358405.1, s__Blautia_A sp934358405, 95.0, 76.76, 0.115; GCA_021443885.1, s__Blautia_A sp021443885, 95.0, 76.6, 0.081; GCA_934371575.1, s__Blautia_A sp934371575, 95.0, 76.59, 0.152; GCA_017475035.1, s__Blautia_A sp017475035, 95.0, 76.48, 0.054; GCA_905209435.1, s__Blautia_A sp905209435, 95.0, 76.44, 0.101; GCA_017459635.1, s__Blautia_A sp017459635, 95.0, 76.43, 0.049; GCA_017515325.1, s__Blautia_A sp017515325, 95.0, 76.3, 0.048; GCA_934409175.1, s__Blautia_A sp934409175, 95.0, 76.23, 0.085; GCA_902783305.1, s__Blautia_A sp902783305, 95.0, 76.2, 0.055; GCA_017515945.1, s__Blautia_A sp017515945, 95.0, 76.13, 0.066; GCA_902782975.1, s__Blautia_A sp902782975, 95.0, 75.79, 0.067	75.31	11	N/A	N/A
S5_bin.67	S5	S5	Northern brown bandicoot	illumina		d__Bacteria;p__Bacillota_A;c__Clostridia;o__Lachnospirales;f__Lachnospiraceae;g__Blautia_A;s__Blautia_A sp019416265	d__Bacteria;p__Bacillota_A;c__Clostridia;o__Lachnospirales;f__Lachnospiraceae;g__Blautia_A;s__Blautia_A sp019416265	o__Clostridiales (UID1226)	155	278	158	82.27	4.76	84.88	3.29	-2.61	33.33	2908406	0	133	133	41359	41359	21867	21867	213329	213329	45.1	1.89	89.52	11	2795	49	214	15	0	0	0	84.88	3.29	Neural Network (Specific Model)	11	0.895	41359	311.078	2908406	0.45	2795	133	213329	None	GCA_019416265.1	95	d__Bacteria;p__Bacillota_A;c__Clostridia;o__Lachnospirales;f__Lachnospiraceae;g__Blautia_A;s__Blautia_A sp019416265	98.06	0.712	GCA_019416265.1	95	d__Bacteria;p__Bacillota_A;c__Clostridia;o__Lachnospirales;f__Lachnospiraceae;g__Blautia_A;s__Blautia_A sp019416265	98.06	0.712	d__Bacteria;p__Bacillota_A;c__Clostridia;o__Lachnospirales;f__Lachnospiraceae;g__Blautia_A;s__	taxonomic classification defined by topology and ANI	topological placement and ANI have congruent species assignments	GCF_009707925.1, s__Blautia_A luti, 95.0, 79.76, 0.287; GCF_003471165.1, s__Blautia_A sp003471165, 95.0, 79.46, 0.272; GCA_900541985.1, s__Blautia_A sp900541985, 95.0, 79.44, 0.265; GCF_003477525.1, s__Blautia_A sp003477525, 95.0, 79.39, 0.288; GCA_021771755.1, s__Blautia_A sp021771755, 95.0, 79.35, 0.265; GCA_025148125.1, s__Blautia_A wexlerae, 95.0, 79.34, 0.304; GCF_013300825.1, s__Blautia_A wexlerae_B, 95.0, 79.14, 0.299; GCA_900066355.1, s__Blautia_A sp900066355, 95.0, 79.06, 0.186; GCA_900751995.1, s__Blautia_A sp900751995, 95.0, 79.05, 0.199; GCA_000285855.2, s__Blautia_A sp000285855, 95.0, 78.99, 0.277; GCF_024622975.1, s__Blautia_A caecimuris, 95.0, 78.97, 0.269; GCA_900549015.1, s__Blautia_A sp900549015, 95.0, 78.97, 0.279; GCA_900541345.1, s__Blautia_A sp900541345, 95.0, 78.97, 0.241; GCA_900540785.1, s__Blautia_A sp900540785, 95.0, 78.95, 0.273; GCF_020554845.1, s__Blautia_A faecis, 95.0, 78.95, 0.216; GCF_018919065.1, s__Blautia_A sp018919065, 95.0, 78.92, 0.266; GCF_003460605.1, s__Blautia_A sp900066145, 95.0, 78.92, 0.248; GCF_003474435.1, s__Blautia_A sp003474435, 95.0, 78.84, 0.221; GCF_003461245.1, s__Blautia_A sp000436615, 95.0, 78.81, 0.208; GCA_021772055.1, s__Blautia_A sp021772055, 95.0, 78.76, 0.215; GCF_900120195.1, s__Blautia_A sp900120195, 95.0, 78.7, 0.183; GCF_013304825.1, s__Blautia_A schinkii, 95.0, 78.69, 0.226; GCF_014297355.1, s__Blautia_A intestinalis, 95.0, 78.68, 0.196; GCF_001487165.1, s__Blautia_A massiliensis, 95.0, 78.67, 0.235; GCF_009883055.1, s__Blautia_A sp900548245, 95.0, 78.65, 0.207; GCA_934424575.1, s__Blautia_A sp934424575, 95.0, 78.64, 0.195; GCF_003461955.1, s__Blautia_A sp900066335, 95.0, 78.64, 0.241; GCA_900764225.1, s__Blautia_A sp900764225, 95.0, 78.57, 0.212; GCA_934426285.1, s__Blautia_A sp934426285, 95.0, 78.56, 0.273; GCA_900763175.1, s__Blautia_A sp900763175, 95.0, 78.55, 0.201; GCF_018918125.1, s__Blautia_A sp018918125, 95.0, 78.54, 0.203; GCA_900547615.1, s__Blautia_A sp900547615, 95.0, 78.53, 0.279; GCF_013304735.1, s__Blautia_A sp900066205, 95.0, 78.52, 0.268; GCF_020537505.1, s__Blautia_A sp905206915, 95.0, 78.5, 0.229; GCA_025147765.1, s__Blautia_A obeum, 95.0, 78.49, 0.203; GCA_000702025.1, s__Blautia_A schinkii_A, 95.0, 78.46, 0.246; GCA_934373235.1, s__Blautia_A sp934373235, 95.0, 78.43, 0.224; GCA_934371915.1, s__Blautia_A sp934371915, 95.0, 78.38, 0.181; GCA_945864225.1, s__Blautia_A sp945864225, 95.0, 78.34, 0.21; GCA_022770365.1, s__Blautia_A sp022770365, 95.0, 78.32, 0.228; GCA_900551465.1, s__Blautia_A sp900551465, 95.0, 78.31, 0.252; GCA_900553515.1, s__Blautia_A sp900553515, 95.0, 78.27, 0.221; GCA_934371575.1, s__Blautia_A sp934371575, 95.0, 78.26, 0.238; GCA_934364795.1, s__Blautia_A sp934364795, 95.0, 78.25, 0.208; GCA_900551075.1, s__Blautia_A sp900551075, 95.0, 78.24, 0.218; GCA_019113745.1, s__Blautia_A intestinavium, 95.0, 78.2, 0.173; GCA_905209435.1, s__Blautia_A sp905209435, 95.0, 78.19, 0.224; GCA_934437695.1, s__Blautia_A sp934437695, 95.0, 78.17, 0.351; GCA_945872375.1, s__Blautia_A sp945872375, 95.0, 78.16, 0.239; GCF_013304385.1, s__Blautia_A sp900066505, 95.0, 78.15, 0.192; GCA_934394545.1, s__Blautia_A sp934394545, 95.0, 78.11, 0.175; GCA_944380045.1, s__Blautia_A sp944380045, 95.0, 78.09, 0.219; GCA_022764275.1, s__Blautia_A sp022764275, 95.0, 78.08, 0.241; GCA_934372025.1, s__Blautia_A sp934372025, 95.0, 78.06, 0.193; GCA_018064695.1, s__Blautia_A sp018064695, 95.0, 78.05, 0.128; GCA_934359835.1, s__Blautia_A sp934359835, 95.0, 77.98, 0.194; GCA_022769545.1, s__Blautia_A sp022769545, 95.0, 77.95, 0.193; GCA_900316115.1, s__Blautia_A sp900316115, 95.0, 77.93, 0.205; GCA_934409175.1, s__Blautia_A sp934409175, 95.0, 77.92, 0.236; GCA_019116385.1, s__Blautia_A faecigallinarum, 95.0, 77.89, 0.173; GCA_934358405.1, s__Blautia_A sp934358405, 95.0, 77.89, 0.245; GCA_934394595.1, s__Blautia_A sp934394595, 95.0, 77.87, 0.19; GCA_934402155.1, s__Blautia_A sp934402155, 95.0, 77.86, 0.216; GCA_019119235.1, s__Blautia_A excrementigallinarum, 95.0, 77.85, 0.221; GCA_934378195.1, s__Blautia_A sp934378195, 95.0, 77.83, 0.18; GCA_019120475.1, s__Blautia_A intestinipullorum, 95.0, 77.8, 0.187; GCA_021443885.1, s__Blautia_A sp021443885, 95.0, 77.77, 0.09; GCA_900551715.1, s__Blautia_A sp900551715, 95.0, 77.74, 0.159; GCA_019118425.1, s__Blautia_A faecavium, 95.0, 77.66, 0.183; GCA_019115125.1, s__Blautia_A faecipullorum, 95.0, 77.6, 0.203; GCF_002159835.1, s__Blautia_A avistercoris, 95.0, 77.53, 0.125; GCA_934408705.1, s__Blautia_A sp934408705, 95.0, 77.38, 0.19; GCF_000157975.1, s__Blautia_A hydrogenotrophica, 95.0, 77.29, 0.082; GCA_019118645.1, s__Blautia_A excrementipullorum, 95.0, 77.28, 0.157; GCA_017463155.1, s__Blautia_A sp017463155, 95.0, 76.98, 0.071; GCA_019112635.1, s__Blautia_A intestinigallinarum, 95.0, 76.88, 0.109; GCA_900542045.1, s__Blautia_A gallistercoris, 95.0, 76.85, 0.114; GCA_021203365.1, s__Blautia_A sp021203365, 95.0, 76.79, 0.103; GCA_902783305.1, s__Blautia_A sp902783305, 95.0, 76.78, 0.037; GCA_017420455.1, s__Blautia_A sp017420455, 95.0, 76.59, 0.069; GCA_902803215.1, s__Blautia_A sp902803215, 95.0, 76.48, 0.049; GCA_902782975.1, s__Blautia_A sp902782975, 95.0, 76.43, 0.06; GCA_017475035.1, s__Blautia_A sp017475035, 95.0, 76.28, 0.041; GCA_017459635.1, s__Blautia_A sp017459635, 95.0, 76.28, 0.061; GCA_017515325.1, s__Blautia_A sp017515325, 95.0, 76.15, 0.041; GCA_017515945.1, s__Blautia_A sp017515945, 95.0, 75.83, 0.037	76.35	11	N/A	N/A
S10_bin.7	S10	S10	Lumholtz's tree kangaroo	illumina	Yes	d__Bacteria;p__Bacillota_A;c__Clostridia;o__Lachnospirales;f__Lachnospiraceae;g__CAG-411;s__	d__Bacteria;p__Bacillota_A;c__Clostridia;o__Lachnospirales;f__Lachnospiraceae;g__CAG-411;s__	o__Clostridiales (UID1212)	172	263	149	95.3	3.02	98.33	0.66	-3.03	0	3229965	0	99	99	80351	80351	32625	32625	240962	240962	36.7	1.75	87.87	11	2842	8	249	6	0	0	0	98.33	0.66	Neural Network (Specific Model)	11	0.879	80351	333.311	3229965	0.37	2842	99	240962	None	N/A	N/A	N/A	N/A	N/A	N/A	N/A	N/A	N/A	N/A	d__Bacteria;p__Bacillota_A;c__Clostridia;o__Lachnospirales;f__Lachnospiraceae;g__CAG-411;s__	ANI	classification based on placement in class-level tree	GCA_000437275.1, s__CAG-411 sp000437275, 95.0, 79.04, 0.286; GCA_902786205.1, s__CAG-411 sp902786205, 95.0, 78.74, 0.272; GCA_017399885.1, s__CAG-411 sp017399885, 95.0, 78.23, 0.199; GCA_902795895.1, s__CAG-411 sp902795895, 95.0, 78.05, 0.241; GCA_017393285.1, s__CAG-411 sp017393285, 95.0, 77.98, 0.257; GCA_014799595.1, s__CAG-411 sp014799595, 95.0, 77.93, 0.161; GCA_022791815.1, s__CAG-411 sp022791815, 95.0, 77.72, 0.173	88.32	11	0.93953	Genome has more than 10.0% of markers with multiple hits
S7_bin.9	S7	S7	Northern brown bandicoot	illumina	Yes	d__Bacteria;p__Bacillota_A;c__Clostridia;o__Lachnospirales;f__Lachnospiraceae;g__CAG-510;s__	d__Bacteria;p__Bacillota_A;c__Clostridia;o__Lachnospirales;f__Lachnospiraceae;g__CAG-510;s__	f__Lachnospiraceae (UID1286)	57	420	207	99.03	3.33	100	0.33	-0.97	0	2780432	0	29	29	227076	227076	95876	95876	237909	237909	42.7	1.34	90.09	11	2581	3	406	11	0	0	0	100	0.33	Gradient Boost (General Model)	11	0.901	227076	324.014	2780432	0.43	2581	29	237909	None	N/A	N/A	N/A	N/A	N/A	GCA_017482205.1	95	d__Bacteria;p__Bacillota_A;c__Clostridia;o__Lachnospirales;f__Lachnospiraceae;g__CAG-510;s__CAG-510 sp017482205	82.32	0.563	d__Bacteria;p__Bacillota_A;c__Clostridia;o__Lachnospirales;f__Lachnospiraceae;g__CAG-510;s__	taxonomic classification defined by topology and ANI	classification based on placement in class-level tree	GCA_900551115.1, s__CAG-510 sp900551115, 95.0, 78.73, 0.373; GCA_002432425.1, s__CAG-510 sp002432425, 95.0, 78.47, 0.232; GCA_000434615.1, s__CAG-510 sp000434615, 95.0, 78.35, 0.242; GCA_910577105.1, s__CAG-510 sp910577105, 95.0, 78.18, 0.251; GCA_014804445.1, s__CAG-510 sp014804445, 95.0, 78.14, 0.272; GCA_910578335.1, s__CAG-510 sp910578335, 95.0, 77.98, 0.28; GCA_910577015.1, s__CAG-510 sp910577015, 95.0, 77.95, 0.257; GCA_022510745.1, s__CAG-510 sp022510745, 95.0, 77.91, 0.263; GCA_900550475.1, s__CAG-510 sp900550475, 95.0, 77.55, 0.196; GCA_013316825.1, s__CAG-510 sp003979355, 95.0, 77.48, 0.254; GCA_022510705.1, s__CAG-510 sp022510705, 95.0, 77.33, 0.245	92.83	11	0.96023	Genome not assigned to closest species as it falls outside its pre-defined ANI radius
S5_bin.1	S5	S5	Northern brown bandicoot	illumina		d__Bacteria;p__Bacillota_A;c__Clostridia;o__Lachnospirales;f__Lachnospiraceae;g__CAG-510;s__CAG-510 sp900551115	d__Bacteria;p__Bacillota_A;c__Clostridia;o__Lachnospirales;f__Lachnospiraceae;g__CAG-510;s__CAG-510 sp900551115	f__Lachnospiraceae (UID1286)	57	420	207	89.9	4.52	87.81	0.36	2.09	12.5	2742797	0	123	123	36822	36822	22299	22299	110398	110398	44.2	1.44	90.7	11	2599	53	353	13	1	0	0	87.81	0.36	Neural Network (Specific Model)	11	0.907	36822	319.644	2742797	0.44	2599	123	110398	None	GCA_900551115.1	95	d__Bacteria;p__Bacillota_A;c__Clostridia;o__Lachnospirales;f__Lachnospiraceae;g__CAG-510;s__CAG-510 sp900551115	98.57	0.907	GCA_900551115.1	95	d__Bacteria;p__Bacillota_A;c__Clostridia;o__Lachnospirales;f__Lachnospiraceae;g__CAG-510;s__CAG-510 sp900551115	98.57	0.907	d__Bacteria;p__Bacillota_A;c__Clostridia;o__Lachnospirales;f__Lachnospiraceae;g__CAG-510;s__	taxonomic classification defined by topology and ANI	topological placement and ANI have congruent species assignments	GCA_910577015.1, s__CAG-510 sp910577015, 95.0, 78.52, 0.296; GCA_017482205.1, s__CAG-510 sp017482205, 95.0, 78.36, 0.286; GCA_910577105.1, s__CAG-510 sp910577105, 95.0, 78.31, 0.287; GCA_013316825.1, s__CAG-510 sp003979355, 95.0, 78.28, 0.282; GCA_022510745.1, s__CAG-510 sp022510745, 95.0, 78.27, 0.241; GCA_014804445.1, s__CAG-510 sp014804445, 95.0, 78.25, 0.29; GCA_002432425.1, s__CAG-510 sp002432425, 95.0, 78.2, 0.217; GCA_910578335.1, s__CAG-510 sp910578335, 95.0, 78.18, 0.32; GCA_000434615.1, s__CAG-510 sp000434615, 95.0, 78.06, 0.217; GCA_900550475.1, s__CAG-510 sp900550475, 95.0, 77.75, 0.245; GCA_022510705.1, s__CAG-510 sp022510705, 95.0, 77.46, 0.268	79.15	11	N/A	N/A
S7500_combined_bin.44	S7500	S30	Mahogany glider	illumina		d__Bacteria;p__Bacillota_A;c__Clostridia;o__Lachnospirales;f__Lachnospiraceae;g__CAG-510;s__CAG-510 sp900551115	d__Bacteria;p__Bacillota_A;c__Clostridia;o__Lachnospirales;f__Lachnospiraceae;g__CAG-510;s__CAG-510 sp900551115	f__Lachnospiraceae (UID1286)	57	420	207	97.58	4.4	91.72	0.57	5.86	7.69	3252407	0	34	34	177101	177101	95659	95659	513045	513045	43.9	1.53	90.56	11	3022	11	396	13	0	0	0	91.72	0.57	Neural Network (Specific Model)	11	0.906	177101	325.494	3252407	0.44	3022	34	513045	None	GCA_900551115.1	95	d__Bacteria;p__Bacillota_A;c__Clostridia;o__Lachnospirales;f__Lachnospiraceae;g__CAG-510;s__CAG-510 sp900551115	98.74	0.847	GCA_900551115.1	95	d__Bacteria;p__Bacillota_A;c__Clostridia;o__Lachnospirales;f__Lachnospiraceae;g__CAG-510;s__CAG-510 sp900551115	98.74	0.847	d__Bacteria;p__Bacillota_A;c__Clostridia;o__Lachnospirales;f__Lachnospiraceae;g__CAG-510;s__	taxonomic classification defined by topology and ANI	topological placement and ANI have congruent species assignments	GCA_017482205.1, s__CAG-510 sp017482205, 95.0, 78.69, 0.33; GCA_910577105.1, s__CAG-510 sp910577105, 95.0, 78.66, 0.295; GCA_910577015.1, s__CAG-510 sp910577015, 95.0, 78.55, 0.288; GCA_002432425.1, s__CAG-510 sp002432425, 95.0, 78.54, 0.234; GCA_022510745.1, s__CAG-510 sp022510745, 95.0, 78.54, 0.225; GCA_013316825.1, s__CAG-510 sp003979355, 95.0, 78.41, 0.325; GCA_014804445.1, s__CAG-510 sp014804445, 95.0, 78.31, 0.27; GCA_910578335.1, s__CAG-510 sp910578335, 95.0, 78.29, 0.302; GCA_000434615.1, s__CAG-510 sp000434615, 95.0, 78.14, 0.253; GCA_900550475.1, s__CAG-510 sp900550475, 95.0, 77.82, 0.271; GCA_022510705.1, s__CAG-510 sp022510705, 95.0, 77.73, 0.288	92	11	N/A	N/A
S21_bin.100	S21	S21	Long-nosed potaroo	illumina	Yes	d__Bacteria;p__Bacillota_A;c__Clostridia;o__Lachnospirales;f__Lachnospiraceae;g__CAG-632;s__	d__Bacteria;p__Bacillota_A;c__Clostridia;o__Lachnospirales;f__Lachnospiraceae;g__CAG-632;s__	o__Clostridiales (UID1212)	172	263	149	97.99	0	94.82	1.07	3.17	0	2756194	0	90	90	47244	47244	30624	30624	135287	135287	42.1	1.42	87.89	11	2522	4	259	0	0	0	0	94.82	1.07	Neural Network (Specific Model)	11	0.879	47244	320.625	2756194	0.42	2522	90	135287	None	N/A	N/A	N/A	N/A	N/A	N/A	N/A	N/A	N/A	N/A	d__Bacteria;p__Bacillota_A;c__Clostridia;o__Lachnospirales;f__Lachnospiraceae;g__CAG-632;s__	ANI	classification based on placement in class-level tree	GCA_017623675.1, s__CAG-632 sp017623675, 95.0, 78.5, 0.298; GCA_900539185.1, s__CAG-632 sp900539185, 95.0, 78.42, 0.241; GCA_002406015.1, s__CAG-632 sp002406015, 95.0, 78.26, 0.277; GCA_023667695.1, s__CAG-632 sp023667695, 95.0, 78.16, 0.289; GCA_017461045.1, s__CAG-632 sp017461045, 95.0, 78.09, 0.265; GCA_902783585.1, s__CAG-632 sp902783585, 95.0, 78.09, 0.195; GCA_000431515.1, s__CAG-632 sp000431515, 95.0, 77.97, 0.251; GCA_017460485.1, s__CAG-632 sp017460485, 95.0, 77.63, 0.168; GCA_910587045.1, s__CAG-632 sp910587045, 95.0, 77.58, 0.255	92.14	11	0.9269	N/A
S10_bin.13	S10	S10	Lumholtz's tree kangaroo	illumina	Yes	d__Bacteria;p__Bacillota_A;c__Clostridia;o__Lachnospirales;f__Lachnospiraceae;g__CAG-95;s__	d__Bacteria;p__Bacillota_A;c__Clostridia;o__Lachnospirales;f__Lachnospiraceae;g__Suilimivivens;s__	f__Lachnospiraceae (UID1286)	57	420	207	96.05	9.63	97.69	3.57	-1.64	22.58	3220432	0	95	95	58364	58364	33899	33899	181432	181432	41.8	1.29	89.65	11	2952	25	368	25	2	0	0	97.69	3.57	Neural Network (Specific Model)	11	0.896	58364	326.499	3220432	0.42	2952	95	181432	None	N/A	N/A	N/A	N/A	N/A	N/A	N/A	N/A	N/A	N/A	d__Bacteria;p__Bacillota_A;c__Clostridia;o__Lachnospirales;f__Lachnospiraceae;g__CAG-95;s__	ANI	classification based on placement in class-level tree	GCA_017411305.1, s__CAG-95 sp017411305, 95.0, 78.5, 0.238; GCA_017561085.1, s__CAG-95 sp017561085, 95.0, 78.3, 0.215; GCA_017938315.1, s__CAG-95 sp017938315, 95.0, 78.27, 0.225; GCA_017434885.1, s__CAG-95 sp017434885, 95.0, 78.08, 0.246; GCA_017622575.1, s__CAG-95 sp017622575, 95.0, 77.91, 0.217; GCA_014804245.1, s__CAG-95 sp014804245, 95.0, 77.88, 0.128; GCA_945868485.1, s__CAG-95 sp945868485, 95.0, 77.87, 0.214; GCA_021628825.1, s__CAG-95 sp021628825, 95.0, 77.78, 0.141; GCA_018384375.1, s__CAG-95 sp018384375, 95.0, 77.77, 0.238; GCA_900554925.1, s__CAG-95 sp900554925, 95.0, 77.76, 0.254; GCA_900553305.1, s__CAG-95 sp900553305, 95.0, 77.73, 0.171; GCA_014804785.1, s__CAG-95 sp014804785, 95.0, 77.72, 0.186; GCA_009774465.1, s__CAG-95 sp009774465, 95.0, 77.68, 0.182; GCA_014803415.1, s__CAG-95 sp014803415, 95.0, 77.67, 0.187; GCA_017621815.1, s__CAG-95 sp017621815, 95.0, 77.59, 0.205; GCA_000403495.2, s__CAG-95 sp000403495, 95.0, 77.58, 0.203; GCA_003490145.1, s__CAG-95 sp900066375, 95.0, 77.58, 0.176; GCA_000436115.1, s__CAG-95 sp000436115, 95.0, 77.53, 0.222; GCA_934408585.1, s__CAG-95 sp934408585, 95.0, 77.52, 0.185; GCA_009911035.1, s__CAG-95 sp009911035, 95.0, 77.48, 0.182; GCA_002490775.1, s__CAG-95 sp002490775, 95.0, 77.47, 0.184; GCA_011959285.1, s__CAG-95 sp011959285, 95.0, 77.39, 0.166; GCA_003612395.1, s__CAG-95 sp003612395, 95.0, 77.39, 0.149; GCA_009917485.1, s__CAG-95 sp009917485, 95.0, 77.32, 0.163; GCA_000438155.1, s__CAG-95 sp000438155, 95.0, 77.26, 0.136; GCA_014804285.1, s__CAG-95 sp014804285, 95.0, 77.25, 0.154; GCA_023663945.1, s__CAG-95 sp023663945, 95.0, 77.22, 0.166; GCA_910585005.1, s__CAG-95 sp910585005, 95.0, 77.17, 0.152; GCA_009917455.1, s__CAG-95 sp009917455, 95.0, 77.17, 0.125; GCA_910587295.1, s__CAG-95 sp910587295, 95.0, 77.17, 0.15; GCA_002492465.1, s__CAG-95 sp002492465, 95.0, 77.14, 0.161; GCA_902766365.1, s__CAG-95 sp902766365, 95.0, 77.14, 0.187; GCA_910579495.1, s__CAG-95 sp910579495, 95.0, 77.06, 0.117; GCA_910587305.1, s__CAG-95 sp910587305, 95.0, 77.03, 0.139; GCA_910577275.1, s__CAG-95 sp910577275, 95.0, 77.01, 0.124; GCA_910586025.1, s__CAG-95 sp910586025, 95.0, 76.88, 0.099; GCA_910585075.1, s__CAG-95 sp910585075, 95.0, 76.83, 0.143; GCA_910577445.1, s__CAG-95 sp910577445, 95.0, 76.82, 0.113; GCA_910579425.1, s__CAG-95 sp910579425, 95.0, 76.8, 0.12; GCA_910579685.1, s__CAG-95 sp910579685, 95.0, 76.68, 0.101; GCA_023663815.1, s__CAG-95 sp023663815, 95.0, 76.6, 0.098	85.6	11	0.91521	Genome has more than 10.0% of markers with multiple hits
S21_bin.69	S21	S21	Long-nosed potaroo	illumina	Yes	d__Bacteria;p__Bacillota_A;c__Clostridia;o__Lachnospirales;f__Lachnospiraceae;g__CAG-95;s__	d__Bacteria;p__Bacillota_A;c__Clostridia;o__Lachnospirales;f__Lachnospiraceae;g__Suilimivivens;s__	f__Lachnospiraceae (UID1286)	57	420	207	94.93	2	97.09	0.69	-2.16	0	2961310	0	69	69	73249	73249	42917	42917	295959	295959	44.5	1.61	90.68	11	2870	24	391	5	0	0	0	97.09	0.69	Gradient Boost (General Model)	11	0.907	73249	312.651	2961310	0.44	2870	69	295959	None	N/A	N/A	N/A	N/A	N/A	GCA_900554925.1	95	d__Bacteria;p__Bacillota_A;c__Clostridia;o__Lachnospirales;f__Lachnospiraceae;g__CAG-95;s__CAG-95 sp900554925	78.82	0.42	d__Bacteria;p__Bacillota_A;c__Clostridia;o__Lachnospirales;f__Lachnospiraceae;g__CAG-95;s__	taxonomic classification defined by topology and ANI	classification based on placement in class-level tree	GCA_945868485.1, s__CAG-95 sp945868485, 95.0, 78.87, 0.333; GCA_002490775.1, s__CAG-95 sp002490775, 95.0, 78.42, 0.279; GCA_014804785.1, s__CAG-95 sp014804785, 95.0, 78.4, 0.3; GCA_018384375.1, s__CAG-95 sp018384375, 95.0, 78.4, 0.289; GCA_014804245.1, s__CAG-95 sp014804245, 95.0, 78.38, 0.201; GCA_000403495.2, s__CAG-95 sp000403495, 95.0, 78.37, 0.322; GCA_003612395.1, s__CAG-95 sp003612395, 95.0, 78.31, 0.242; GCA_009774465.1, s__CAG-95 sp009774465, 95.0, 78.3, 0.315; GCA_017622575.1, s__CAG-95 sp017622575, 95.0, 78.28, 0.258; GCA_003490145.1, s__CAG-95 sp900066375, 95.0, 78.26, 0.206; GCA_011959285.1, s__CAG-95 sp011959285, 95.0, 78.25, 0.251; GCA_009911035.1, s__CAG-95 sp009911035, 95.0, 78.24, 0.265; GCA_017434885.1, s__CAG-95 sp017434885, 95.0, 78.22, 0.195; GCA_014803415.1, s__CAG-95 sp014803415, 95.0, 78.18, 0.205; GCA_017561085.1, s__CAG-95 sp017561085, 95.0, 78.14, 0.167; GCA_900553305.1, s__CAG-95 sp900553305, 95.0, 78.14, 0.188; GCA_021628825.1, s__CAG-95 sp021628825, 95.0, 78.09, 0.192; GCA_009917485.1, s__CAG-95 sp009917485, 95.0, 78.04, 0.242; GCA_002492465.1, s__CAG-95 sp002492465, 95.0, 77.98, 0.299; GCA_014804285.1, s__CAG-95 sp014804285, 95.0, 77.94, 0.178; GCA_017411305.1, s__CAG-95 sp017411305, 95.0, 77.92, 0.171; GCA_009917455.1, s__CAG-95 sp009917455, 95.0, 77.9, 0.22; GCA_000436115.1, s__CAG-95 sp000436115, 95.0, 77.89, 0.3; GCA_000438155.1, s__CAG-95 sp000438155, 95.0, 77.82, 0.185; GCA_017938315.1, s__CAG-95 sp017938315, 95.0, 77.79, 0.19; GCA_023663945.1, s__CAG-95 sp023663945, 95.0, 77.79, 0.239; GCA_902766365.1, s__CAG-95 sp902766365, 95.0, 77.72, 0.2; GCA_934408585.1, s__CAG-95 sp934408585, 95.0, 77.72, 0.164; GCA_017621815.1, s__CAG-95 sp017621815, 95.0, 77.7, 0.221; GCA_910577445.1, s__CAG-95 sp910577445, 95.0, 77.7, 0.184; GCA_910585005.1, s__CAG-95 sp910585005, 95.0, 77.68, 0.217; GCA_910587305.1, s__CAG-95 sp910587305, 95.0, 77.66, 0.198; GCA_910585075.1, s__CAG-95 sp910585075, 95.0, 77.66, 0.232; GCA_910579425.1, s__CAG-95 sp910579425, 95.0, 77.62, 0.235; GCA_910587295.1, s__CAG-95 sp910587295, 95.0, 77.51, 0.219; GCA_910577275.1, s__CAG-95 sp910577275, 95.0, 77.48, 0.218; GCA_910579495.1, s__CAG-95 sp910579495, 95.0, 77.34, 0.198; GCA_023663815.1, s__CAG-95 sp023663815, 95.0, 77.32, 0.166; GCA_910579685.1, s__CAG-95 sp910579685, 95.0, 77.29, 0.168; GCA_910586025.1, s__CAG-95 sp910586025, 95.0, 77.13, 0.165	90.29	11	0.97707	N/A
S8_bin.90	S8	S8	Long-nosed potaroo	illumina	Yes	d__Bacteria;p__Bacillota_A;c__Clostridia;o__Lachnospirales;f__Lachnospiraceae;g__CAG-95;s__	d__Bacteria;p__Bacillota_A;c__Clostridia;o__Lachnospirales;f__Lachnospiraceae;g__Suilimivivens;s__	f__Lachnospiraceae (UID1286)	57	420	207	97.1	3.82	100	0.15	-2.9	0	3343059	0	76	76	88209	88209	43987	43987	249047	249047	42.3	2.32	89.83	11	3168	10	400	10	0	0	0	100	0.15	Gradient Boost (General Model)	11	0.898	88209	316.566	3343059	0.42	3168	76	249047	None	N/A	N/A	N/A	N/A	N/A	N/A	N/A	N/A	N/A	N/A	d__Bacteria;p__Bacillota_A;c__Clostridia;o__Lachnospirales;f__Lachnospiraceae;g__CAG-95;s__	ANI	classification based on placement in class-level tree	GCA_017411305.1, s__CAG-95 sp017411305, 95.0, 79.0, 0.248; GCA_017561085.1, s__CAG-95 sp017561085, 95.0, 78.57, 0.215; GCA_017434885.1, s__CAG-95 sp017434885, 95.0, 78.45, 0.255; GCA_017938315.1, s__CAG-95 sp017938315, 95.0, 78.26, 0.218; GCA_002490775.1, s__CAG-95 sp002490775, 95.0, 78.08, 0.175; GCA_014804785.1, s__CAG-95 sp014804785, 95.0, 78.06, 0.191; GCA_021628825.1, s__CAG-95 sp021628825, 95.0, 77.99, 0.165; GCA_945868485.1, s__CAG-95 sp945868485, 95.0, 77.99, 0.242; GCA_014804245.1, s__CAG-95 sp014804245, 95.0, 77.98, 0.162; GCA_018384375.1, s__CAG-95 sp018384375, 95.0, 77.95, 0.239; GCA_017622575.1, s__CAG-95 sp017622575, 95.0, 77.92, 0.253; GCA_900554925.1, s__CAG-95 sp900554925, 95.0, 77.83, 0.295; GCA_000436115.1, s__CAG-95 sp000436115, 95.0, 77.83, 0.231; GCA_009911035.1, s__CAG-95 sp009911035, 95.0, 77.81, 0.172; GCA_910587295.1, s__CAG-95 sp910587295, 95.0, 77.77, 0.133; GCA_014803415.1, s__CAG-95 sp014803415, 95.0, 77.76, 0.184; GCA_900553305.1, s__CAG-95 sp900553305, 95.0, 77.73, 0.202; GCA_009774465.1, s__CAG-95 sp009774465, 95.0, 77.72, 0.174; GCA_003490145.1, s__CAG-95 sp900066375, 95.0, 77.71, 0.17; GCA_000403495.2, s__CAG-95 sp000403495, 95.0, 77.7, 0.198; GCA_000438155.1, s__CAG-95 sp000438155, 95.0, 77.69, 0.156; GCA_910585005.1, s__CAG-95 sp910585005, 95.0, 77.68, 0.179; GCA_017621815.1, s__CAG-95 sp017621815, 95.0, 77.68, 0.224; GCA_003612395.1, s__CAG-95 sp003612395, 95.0, 77.68, 0.164; GCA_934408585.1, s__CAG-95 sp934408585, 95.0, 77.62, 0.18; GCA_011959285.1, s__CAG-95 sp011959285, 95.0, 77.54, 0.183; GCA_014804285.1, s__CAG-95 sp014804285, 95.0, 77.49, 0.149; GCA_002492465.1, s__CAG-95 sp002492465, 95.0, 77.46, 0.164; GCA_009917485.1, s__CAG-95 sp009917485, 95.0, 77.39, 0.173; GCA_910585075.1, s__CAG-95 sp910585075, 95.0, 77.26, 0.141; GCA_023663945.1, s__CAG-95 sp023663945, 95.0, 77.18, 0.179; GCA_009917455.1, s__CAG-95 sp009917455, 95.0, 77.15, 0.138; GCA_910579425.1, s__CAG-95 sp910579425, 95.0, 77.09, 0.136; GCA_910577445.1, s__CAG-95 sp910577445, 95.0, 77.03, 0.12; GCA_910587305.1, s__CAG-95 sp910587305, 95.0, 77.02, 0.143; GCA_910577275.1, s__CAG-95 sp910577275, 95.0, 76.96, 0.131; GCA_902766365.1, s__CAG-95 sp902766365, 95.0, 76.93, 0.21; GCA_910586025.1, s__CAG-95 sp910586025, 95.0, 76.93, 0.114; GCA_910579495.1, s__CAG-95 sp910579495, 95.0, 76.89, 0.123; GCA_023663815.1, s__CAG-95 sp023663815, 95.0, 76.73, 0.115; GCA_910579685.1, s__CAG-95 sp910579685, 95.0, 76.67, 0.116	93.76	11	0.9147	N/A
S10_bin.56	S10	S10	Lumholtz's tree kangaroo	illumina		d__Bacteria;p__Bacillota_A;c__Clostridia;o__Lachnospirales;f__Lachnospiraceae;g__CAG-95;s__	d__Bacteria;p__Bacillota_A;c__Clostridia;o__Lachnospirales;f__Lachnospiraceae;g__Suilimivivens;s__	f__Lachnospiraceae (UID1255)	90	354	174	82.64	4.84	93.57	9.55	-10.93	12.5	3576265	0	172	172	54297	54297	20792	20792	391041	391041	38.9	2.07	89.39	11	3576	46	284	24	0	0	0	93.57	9.55	Gradient Boost (General Model)	11	0.894	54297	298.542	3576265	0.39	3576	172	391041	None	N/A	N/A	N/A	N/A	N/A	N/A	N/A	N/A	N/A	N/A	d__Bacteria;p__Bacillota_A;c__Clostridia;o__Lachnospirales;f__Lachnospiraceae;g__CAG-95;s__	ANI	classification based on placement in class-level tree	GCA_017561085.1, s__CAG-95 sp017561085, 95.0, 79.67, 0.244; GCA_017411305.1, s__CAG-95 sp017411305, 95.0, 79.62, 0.255; GCA_017434885.1, s__CAG-95 sp017434885, 95.0, 79.19, 0.283; GCA_017938315.1, s__CAG-95 sp017938315, 95.0, 79.1, 0.275; GCA_017621815.1, s__CAG-95 sp017621815, 95.0, 78.58, 0.243; GCA_014803415.1, s__CAG-95 sp014803415, 95.0, 78.42, 0.213; GCA_018384375.1, s__CAG-95 sp018384375, 95.0, 78.24, 0.205; GCA_934408585.1, s__CAG-95 sp934408585, 95.0, 78.24, 0.191; GCA_003490145.1, s__CAG-95 sp900066375, 95.0, 78.23, 0.175; GCA_017622575.1, s__CAG-95 sp017622575, 95.0, 78.18, 0.259; GCA_014804785.1, s__CAG-95 sp014804785, 95.0, 78.16, 0.19; GCA_945868485.1, s__CAG-95 sp945868485, 95.0, 78.05, 0.254; GCA_014804245.1, s__CAG-95 sp014804245, 95.0, 78.03, 0.158; GCA_002490775.1, s__CAG-95 sp002490775, 95.0, 77.98, 0.16; GCA_000403495.2, s__CAG-95 sp000403495, 95.0, 77.93, 0.2; GCA_900554925.1, s__CAG-95 sp900554925, 95.0, 77.89, 0.257; GCA_021628825.1, s__CAG-95 sp021628825, 95.0, 77.72, 0.14; GCA_009774465.1, s__CAG-95 sp009774465, 95.0, 77.72, 0.194; GCA_900553305.1, s__CAG-95 sp900553305, 95.0, 77.67, 0.161; GCA_009917485.1, s__CAG-95 sp009917485, 95.0, 77.64, 0.134; GCA_011959285.1, s__CAG-95 sp011959285, 95.0, 77.63, 0.147; GCA_910587295.1, s__CAG-95 sp910587295, 95.0, 77.59, 0.104; GCA_003612395.1, s__CAG-95 sp003612395, 95.0, 77.59, 0.139; GCA_902766365.1, s__CAG-95 sp902766365, 95.0, 77.54, 0.197; GCA_014804285.1, s__CAG-95 sp014804285, 95.0, 77.53, 0.126; GCA_000436115.1, s__CAG-95 sp000436115, 95.0, 77.52, 0.185; GCA_009911035.1, s__CAG-95 sp009911035, 95.0, 77.51, 0.134; GCA_910579685.1, s__CAG-95 sp910579685, 95.0, 77.5, 0.086; GCA_910585075.1, s__CAG-95 sp910585075, 95.0, 77.45, 0.117; GCA_000438155.1, s__CAG-95 sp000438155, 95.0, 77.32, 0.152; GCA_910585005.1, s__CAG-95 sp910585005, 95.0, 77.3, 0.127; GCA_023663945.1, s__CAG-95 sp023663945, 95.0, 77.27, 0.114; GCA_002492465.1, s__CAG-95 sp002492465, 95.0, 77.23, 0.132; GCA_910586025.1, s__CAG-95 sp910586025, 95.0, 77.14, 0.096; GCA_910587305.1, s__CAG-95 sp910587305, 95.0, 77.1, 0.117; GCA_009917455.1, s__CAG-95 sp009917455, 95.0, 77.06, 0.094; GCA_910579495.1, s__CAG-95 sp910579495, 95.0, 77.0, 0.093; GCA_910577445.1, s__CAG-95 sp910577445, 95.0, 76.94, 0.083; GCA_023663815.1, s__CAG-95 sp023663815, 95.0, 76.81, 0.066; GCA_910579425.1, s__CAG-95 sp910579425, 95.0, 76.77, 0.092; GCA_910577275.1, s__CAG-95 sp910577275, 95.0, 76.69, 0.094	73.9	11	0.93259	Genome has more than 15.0% of markers with multiple hits
S0484_combined_bin.28	S0484	S26	Southern hairy-nosed wombat	illumina		d__Bacteria;p__Bacillota_A;c__Clostridia;o__Lachnospirales;f__Lachnospiraceae;g__CAG-95;s__CAG-95 sp018384375	d__Bacteria;p__Bacillota_A;c__Clostridia;o__Lachnospirales;f__Lachnospiraceae;g__Suilimivivens;s__Suilimivivens sp018384375	f__Lachnospiraceae (UID1255)	90	354	174	89.52	5.29	90.02	3.38	-0.5	6.25	3354469	0	388	388	12999	12999	8645	8645	47114	47114	43.5	2.6	91.46	11	3441	46	292	16	0	0	0	90.02	3.38	Neural Network (Specific Model)	11	0.914	12999	297.892	3354469	0.44	3441	388	47114	None	GCA_018384375.1	95	d__Bacteria;p__Bacillota_A;c__Clostridia;o__Lachnospirales;f__Lachnospiraceae;g__CAG-95;s__CAG-95 sp018384375	98.85	0.777	GCA_018384375.1	95	d__Bacteria;p__Bacillota_A;c__Clostridia;o__Lachnospirales;f__Lachnospiraceae;g__CAG-95;s__CAG-95 sp018384375	98.85	0.777	d__Bacteria;p__Bacillota_A;c__Clostridia;o__Lachnospirales;f__Lachnospiraceae;g__CAG-95;s__	taxonomic classification defined by topology and ANI	topological placement and ANI have congruent species assignments	GCA_017622575.1, s__CAG-95 sp017622575, 95.0, 78.94, 0.277; GCA_945868485.1, s__CAG-95 sp945868485, 95.0, 78.82, 0.262; GCA_003490145.1, s__CAG-95 sp900066375, 95.0, 78.36, 0.211; GCA_000436115.1, s__CAG-95 sp000436115, 95.0, 78.35, 0.286; GCA_014804245.1, s__CAG-95 sp014804245, 95.0, 78.29, 0.149; GCA_014804785.1, s__CAG-95 sp014804785, 95.0, 78.23, 0.23; GCA_009774465.1, s__CAG-95 sp009774465, 95.0, 78.17, 0.2; GCA_017938315.1, s__CAG-95 sp017938315, 95.0, 78.11, 0.18; GCA_017621815.1, s__CAG-95 sp017621815, 95.0, 78.05, 0.208; GCA_017434885.1, s__CAG-95 sp017434885, 95.0, 78.04, 0.193; GCA_900554925.1, s__CAG-95 sp900554925, 95.0, 78.02, 0.261; GCA_000403495.2, s__CAG-95 sp000403495, 95.0, 78.0, 0.198; GCA_002490775.1, s__CAG-95 sp002490775, 95.0, 77.98, 0.192; GCA_017561085.1, s__CAG-95 sp017561085, 95.0, 77.97, 0.15; GCA_023663945.1, s__CAG-95 sp023663945, 95.0, 77.96, 0.196; GCA_011959285.1, s__CAG-95 sp011959285, 95.0, 77.94, 0.181; GCA_017411305.1, s__CAG-95 sp017411305, 95.0, 77.92, 0.178; GCA_009911035.1, s__CAG-95 sp009911035, 95.0, 77.92, 0.203; GCA_014803415.1, s__CAG-95 sp014803415, 95.0, 77.87, 0.175; GCA_014804285.1, s__CAG-95 sp014804285, 95.0, 77.75, 0.17; GCA_934408585.1, s__CAG-95 sp934408585, 95.0, 77.74, 0.158; GCA_910587295.1, s__CAG-95 sp910587295, 95.0, 77.72, 0.168; GCA_002492465.1, s__CAG-95 sp002492465, 95.0, 77.71, 0.182; GCA_003612395.1, s__CAG-95 sp003612395, 95.0, 77.71, 0.162; GCA_900553305.1, s__CAG-95 sp900553305, 95.0, 77.71, 0.202; GCA_021628825.1, s__CAG-95 sp021628825, 95.0, 77.66, 0.178; GCA_910585005.1, s__CAG-95 sp910585005, 95.0, 77.63, 0.204; GCA_009917485.1, s__CAG-95 sp009917485, 95.0, 77.61, 0.194; GCA_000438155.1, s__CAG-95 sp000438155, 95.0, 77.55, 0.165; GCA_910585075.1, s__CAG-95 sp910585075, 95.0, 77.51, 0.176; GCA_009917455.1, s__CAG-95 sp009917455, 95.0, 77.37, 0.175; GCA_910587305.1, s__CAG-95 sp910587305, 95.0, 77.35, 0.156; GCA_902766365.1, s__CAG-95 sp902766365, 95.0, 77.29, 0.179; GCA_910586025.1, s__CAG-95 sp910586025, 95.0, 77.19, 0.138; GCA_910577275.1, s__CAG-95 sp910577275, 95.0, 77.18, 0.166; GCA_910579495.1, s__CAG-95 sp910579495, 95.0, 77.18, 0.143; GCA_910579425.1, s__CAG-95 sp910579425, 95.0, 77.13, 0.151; GCA_910577445.1, s__CAG-95 sp910577445, 95.0, 77.03, 0.134; GCA_910579685.1, s__CAG-95 sp910579685, 95.0, 76.99, 0.14; GCA_023663815.1, s__CAG-95 sp023663815, 95.0, 76.92, 0.126	78.69	11	N/A	N/A
S0093_combined_bin.6	S0093	S28	Common wombat	illumina		d__Bacteria;p__Bacillota_A;c__Clostridia;o__Lachnospirales;f__Lachnospiraceae;g__CAG-95;s__CAG-95 sp021628825	d__Bacteria;p__Bacillota_A;c__Clostridia;o__Lachnospirales;f__Lachnospiraceae;g__Suilimivivens;s__Suilimivivens sp021628825	f__Lachnospiraceae (UID1286)	57	420	207	96.14	2.93	98.69	2.5	-2.55	0	3246657	0	52	52	118342	118342	62435	62435	298082	298082	44	1.62	89.35	11	2956	11	391	18	0	0	0	98.69	2.5	Neural Network (Specific Model)	11	0.893	118342	327.724	3246657	0.44	2956	52	298082	None	GCA_021628825.1	95	d__Bacteria;p__Bacillota_A;c__Clostridia;o__Lachnospirales;f__Lachnospiraceae;g__CAG-95;s__CAG-95 sp021628825	97.53	0.851	GCA_021628825.1	95	d__Bacteria;p__Bacillota_A;c__Clostridia;o__Lachnospirales;f__Lachnospiraceae;g__CAG-95;s__CAG-95 sp021628825	97.53	0.851	d__Bacteria;p__Bacillota_A;c__Clostridia;o__Lachnospirales;f__Lachnospiraceae;g__CAG-95;s__	taxonomic classification defined by topology and ANI	topological placement and ANI have congruent species assignments	GCA_900553305.1, s__CAG-95 sp900553305, 95.0, 93.29, 0.884; GCA_000438155.1, s__CAG-95 sp000438155, 95.0, 92.92, 0.779; GCA_934408585.1, s__CAG-95 sp934408585, 95.0, 79.16, 0.337; GCA_003490145.1, s__CAG-95 sp900066375, 95.0, 79.0, 0.215; GCA_000436115.1, s__CAG-95 sp000436115, 95.0, 78.39, 0.212; GCA_017561085.1, s__CAG-95 sp017561085, 95.0, 78.29, 0.141; GCA_017434885.1, s__CAG-95 sp017434885, 95.0, 78.21, 0.16; GCA_017938315.1, s__CAG-95 sp017938315, 95.0, 78.14, 0.158; GCA_902766365.1, s__CAG-95 sp902766365, 95.0, 78.1, 0.224; GCA_017411305.1, s__CAG-95 sp017411305, 95.0, 78.07, 0.164; GCA_910587295.1, s__CAG-95 sp910587295, 95.0, 77.84, 0.108; GCA_014803415.1, s__CAG-95 sp014803415, 95.0, 77.78, 0.139; GCA_017622575.1, s__CAG-95 sp017622575, 95.0, 77.78, 0.199; GCA_009917485.1, s__CAG-95 sp009917485, 95.0, 77.74, 0.117; GCA_018384375.1, s__CAG-95 sp018384375, 95.0, 77.72, 0.198; GCA_945868485.1, s__CAG-95 sp945868485, 95.0, 77.7, 0.155; GCA_014804785.1, s__CAG-95 sp014804785, 95.0, 77.64, 0.151; GCA_014804245.1, s__CAG-95 sp014804245, 95.0, 77.55, 0.107; GCA_009774465.1, s__CAG-95 sp009774465, 95.0, 77.54, 0.124; GCA_009911035.1, s__CAG-95 sp009911035, 95.0, 77.5, 0.136; GCA_003612395.1, s__CAG-95 sp003612395, 95.0, 77.45, 0.127; GCA_900554925.1, s__CAG-95 sp900554925, 95.0, 77.34, 0.166; GCA_000403495.2, s__CAG-95 sp000403495, 95.0, 77.33, 0.136; GCA_002490775.1, s__CAG-95 sp002490775, 95.0, 77.32, 0.105; GCA_910585005.1, s__CAG-95 sp910585005, 95.0, 77.27, 0.108; GCA_011959285.1, s__CAG-95 sp011959285, 95.0, 77.2, 0.105; GCA_014804285.1, s__CAG-95 sp014804285, 95.0, 77.16, 0.117; GCA_017621815.1, s__CAG-95 sp017621815, 95.0, 77.16, 0.143; GCA_910585075.1, s__CAG-95 sp910585075, 95.0, 77.13, 0.099; GCA_009917455.1, s__CAG-95 sp009917455, 95.0, 77.07, 0.115; GCA_910586025.1, s__CAG-95 sp910586025, 95.0, 77.02, 0.098; GCA_910577275.1, s__CAG-95 sp910577275, 95.0, 76.95, 0.105; GCA_910579685.1, s__CAG-95 sp910579685, 95.0, 76.91, 0.095; GCA_910587305.1, s__CAG-95 sp910587305, 95.0, 76.9, 0.101; GCA_023663945.1, s__CAG-95 sp023663945, 95.0, 76.88, 0.14; GCA_910579425.1, s__CAG-95 sp910579425, 95.0, 76.87, 0.1; GCA_002492465.1, s__CAG-95 sp002492465, 95.0, 76.8, 0.11; GCA_910579495.1, s__CAG-95 sp910579495, 95.0, 76.77, 0.088; GCA_910577445.1, s__CAG-95 sp910577445, 95.0, 76.67, 0.089; GCA_023663815.1, s__CAG-95 sp023663815, 95.0, 76.42, 0.069	88.9	11	N/A	N/A
S13_bin.22	S13	S13	Squirrel glider	illumina	Yes	d__Bacteria;p__Bacillota_A;c__Clostridia;o__Lachnospirales;f__Lachnospiraceae;g__CAJMNU01;s__	d__Bacteria;p__Bacillota_A;c__Clostridia;o__Lachnospirales;f__Lachnospiraceae;g__CAJMNU01;s__	k__Bacteria (UID203)	5449	103	57	50.88	0	41.94	0.34	8.94	0	1358207	0	352	352	4405	4405	3858	3858	16783	16783	42.7	1.59	90.08	11	1318	71	32	0	0	0	0	41.94	0.34	Neural Network (Specific Model)	11	0.901	4405	309.694	1358207	0.43	1318	352	16783	None	N/A	N/A	N/A	N/A	N/A	GCA_905214855.1	95	d__Bacteria;p__Bacillota_A;c__Clostridia;o__Lachnospirales;f__Lachnospiraceae;g__CAJMNU01;s__CAJMNU01 sp905214855	77.63	0.208	d__Bacteria;p__Bacillota_A;c__Clostridia;o__Lachnospirales;f__Lachnospiraceae;g__CAJMNU01;s__	taxonomic classification defined by topology and ANI	classification based on placement in class-level tree	N/A	35	11	0.94113	N/A
S7500_combined_bin.47	S7500	S30	Mahogany glider	illumina	Yes	d__Bacteria;p__Bacillota_A;c__Clostridia;o__Lachnospirales;f__Lachnospiraceae;g__CAJMNU01;s__	d__Bacteria;p__Bacillota_A;c__Clostridia;o__Lachnospirales;f__Lachnospiraceae;g__CAJMNU01;s__	o__Clostridiales (UID1226)	155	278	158	75.2	2.53	70.71	4.2	4.49	0	2676943	0	786	786	3751	3751	3405	3405	20584	20584	41.5	2.06	88.75	11	2770	95	177	6	0	0	0	70.71	4.2	Gradient Boost (General Model)	11	0.887	3751	286.271	2676943	0.42	2770	786	20584	None	N/A	N/A	N/A	N/A	N/A	GCA_905214855.1	95	d__Bacteria;p__Bacillota_A;c__Clostridia;o__Lachnospirales;f__Lachnospiraceae;g__CAJMNU01;s__CAJMNU01 sp905214855	77.95	0.164	d__Bacteria;p__Bacillota_A;c__Clostridia;o__Lachnospirales;f__Lachnospiraceae;g__CAJMNU01;s__	taxonomic classification defined by topology and ANI	classification based on placement in class-level tree	N/A	62.36	11	0.93565	N/A
S0332_combined_bin.35	S0332	S25	Koala	illumina	Yes	d__Bacteria;p__Bacillota_A;c__Clostridia;o__Lachnospirales;f__Lachnospiraceae;g__Choladocola;s__	d__Bacteria;p__Bacillota_A;c__Clostridia;o__Lachnospirales;f__Lachnospiraceae;g__Hominiventricola;s__	o__Clostridiales (UID1226)	155	278	158	82.28	1.27	82.23	1.23	0.05	0	2322743	0	19	19	233684	233684	122249	122249	421125	421125	53.8	0.76	91.16	11	2088	74	201	3	0	0	0	82.23	1.23	Gradient Boost (General Model)	11	0.912	233684	338.693	2322743	0.54	2088	19	421125	None	N/A	N/A	N/A	N/A	N/A	GCA_021203465.1	95	d__Bacteria;p__Bacillota_A;c__Clostridia;o__Lachnospirales;f__Lachnospiraceae;g__Choladocola;s__Choladocola sp021203465	91.43	0.761	d__Bacteria;p__Bacillota_A;c__Clostridia;o__Lachnospirales;f__Lachnospiraceae;g__Choladocola;s__	taxonomic classification defined by topology and ANI	classification based on placement in class-level tree	GCA_001941045.1, s__Choladocola sp001941045, 95.0, 88.12, 0.714; GCA_021205385.1, s__Choladocola sp021205385, 95.0, 87.98, 0.655; GCA_020860645.1, s__Choladocola sp020860645, 95.0, 87.69, 0.643; GCA_021202815.1, s__Choladocola sp021202815, 95.0, 86.98, 0.593; GCA_021204285.1, s__Choladocola sp021204285, 95.0, 86.69, 0.656; GCA_910587765.1, s__Choladocola sp910587765, 95.0, 77.68, 0.179; GCA_944381625.1, s__Choladocola sp944381625, 95.0, 77.23, 0.17; GCF_002160135.1, s__Choladocola avistercoris, 95.0, 77.16, 0.14; GCA_910584945.1, s__Choladocola sp910584945, 95.0, 77.12, 0.148; GCA_944376715.1, s__Choladocola sp944376715, 95.0, 77.11, 0.128; GCA_910575445.1, s__Choladocola sp910575445, 95.0, 77.07, 0.06; GCA_018228645.1, s__Choladocola sp003481535, 95.0, 77.04, 0.116; GCA_018223365.1, s__Choladocola sp018223365, 95.0, 77.02, 0.119; GCA_910584205.1, s__Choladocola sp910584205, 95.0, 77.0, 0.166; GCA_009774145.1, s__Choladocola sp009774145, 95.0, 77.0, 0.157; GCA_910579225.1, s__Choladocola sp910579225, 95.0, 76.98, 0.094; GCA_910574805.1, s__Choladocola sp009774135, 95.0, 76.93, 0.157; GCA_003480725.1, s__Choladocola sp003480725, 95.0, 76.91, 0.106; GCA_009774155.1, s__Choladocola sp009774155, 95.0, 76.9, 0.091; GCA_017558865.1, s__Choladocola sp017558865, 95.0, 76.69, 0.074; GCA_018376135.1, s__Choladocola sp018376135, 95.0, 76.68, 0.136; GCA_910574965.1, s__Choladocola sp910574965, 95.0, 76.63, 0.11; GCA_910585995.1, s__Choladocola sp910585995, 95.0, 76.63, 0.078; GCA_910583615.1, s__Choladocola sp910583615, 95.0, 76.6, 0.149; GCA_002491115.1, s__Choladocola sp002491115, 95.0, 76.49, 0.107; GCA_910587495.1, s__Choladocola sp910587495, 95.0, 76.34, 0.067; GCA_910583895.1, s__Choladocola sp910583895, 95.0, 76.28, 0.12; GCA_910585465.1, s__Choladocola sp910585465, 95.0, 76.27, 0.114	64.87	11	0.99427	Genome not assigned to closest species as it falls outside its pre-defined ANI radius
S0332_combined_bin.37	S0332	S25	Koala	illumina	Yes	d__Bacteria;p__Bacillota_A;c__Clostridia;o__Lachnospirales;f__Lachnospiraceae;g__Choladocola;s__	d__Bacteria;p__Bacillota_A;c__Clostridia;o__Lachnospirales;f__Lachnospiraceae;g__Hominiventricola;s__	o__Clostridiales (UID1226)	155	278	158	87.97	0.63	89.87	0.47	-1.9	0	1968093	0	104	104	31239	31239	18923	18923	87065	87065	54.2	1.98	92.02	11	1869	28	248	2	0	0	0	89.87	0.47	Gradient Boost (General Model)	11	0.92	31239	323.682	1968093	0.54	1869	104	87065	None	N/A	N/A	N/A	N/A	N/A	N/A	N/A	N/A	N/A	N/A	d__Bacteria;p__Bacillota_A;c__Clostridia;o__Lachnospirales;f__Lachnospiraceae;g__Choladocola;s__	ANI	classification based on placement in class-level tree	GCA_020860645.1, s__Choladocola sp020860645, 95.0, 79.15, 0.373; GCA_021203465.1, s__Choladocola sp021203465, 95.0, 79.01, 0.356; GCA_001941045.1, s__Choladocola sp001941045, 95.0, 78.97, 0.378; GCA_021202815.1, s__Choladocola sp021202815, 95.0, 78.67, 0.358; GCA_021205385.1, s__Choladocola sp021205385, 95.0, 78.66, 0.333; GCA_021204285.1, s__Choladocola sp021204285, 95.0, 78.53, 0.268; GCA_910587765.1, s__Choladocola sp910587765, 95.0, 78.23, 0.348; GCA_944381625.1, s__Choladocola sp944381625, 95.0, 78.18, 0.351; GCF_002160135.1, s__Choladocola avistercoris, 95.0, 78.02, 0.29; GCA_910584945.1, s__Choladocola sp910584945, 95.0, 77.98, 0.31; GCA_910574805.1, s__Choladocola sp009774135, 95.0, 77.91, 0.34; GCA_009774145.1, s__Choladocola sp009774145, 95.0, 77.84, 0.309; GCA_910584205.1, s__Choladocola sp910584205, 95.0, 77.8, 0.353; GCA_018376135.1, s__Choladocola sp018376135, 95.0, 77.7, 0.282; GCA_944376715.1, s__Choladocola sp944376715, 95.0, 77.53, 0.299; GCA_910583895.1, s__Choladocola sp910583895, 95.0, 77.48, 0.246; GCA_910583615.1, s__Choladocola sp910583615, 95.0, 77.46, 0.305; GCA_009774155.1, s__Choladocola sp009774155, 95.0, 77.37, 0.196; GCA_910579225.1, s__Choladocola sp910579225, 95.0, 77.29, 0.191; GCA_910585465.1, s__Choladocola sp910585465, 95.0, 77.24, 0.195; GCA_018223365.1, s__Choladocola sp018223365, 95.0, 77.19, 0.2; GCA_017558865.1, s__Choladocola sp017558865, 95.0, 77.18, 0.129; GCA_910574965.1, s__Choladocola sp910574965, 95.0, 77.18, 0.249; GCA_002491115.1, s__Choladocola sp002491115, 95.0, 77.17, 0.243; GCA_910575445.1, s__Choladocola sp910575445, 95.0, 77.14, 0.117; GCA_018228645.1, s__Choladocola sp003481535, 95.0, 76.98, 0.21; GCA_910587495.1, s__Choladocola sp910587495, 95.0, 76.96, 0.153; GCA_003480725.1, s__Choladocola sp003480725, 95.0, 76.88, 0.186; GCA_910585995.1, s__Choladocola sp910585995, 95.0, 76.67, 0.206	84.49	11	0.93353	N/A
S35_bin.50	S35	S35	Koala	illumina	Yes	d__Bacteria;p__Bacillota_A;c__Clostridia;o__Lachnospirales;f__Lachnospiraceae;g__Choladousia;s__	d__Bacteria;p__Bacillota_A;c__Clostridia;o__Lachnospirales;f__Lachnospiraceae;g__Choladousia;s__	o__Clostridiales (UID1226)	155	278	158	94.3	0.63	95.6	0.54	-1.3	0	3243116	0	108	108	46051	46051	30028	30028	153256	153256	51.4	2.19	89.02	11	2886	13	264	1	0	0	0	95.6	0.54	Gradient Boost (General Model)	11	0.89	46051	334.196	3243116	0.51	2886	108	153256	None	N/A	N/A	N/A	N/A	N/A	N/A	N/A	N/A	N/A	N/A	d__Bacteria;p__Bacillota_A;c__Clostridia;o__Lachnospirales;f__Lachnospiraceae;g__Choladousia;s__	ANI	classification based on placement in class-level tree	GCA_021199655.1, s__Choladousia sp021199655, 95.0, 77.83, 0.164; GCA_021201095.1, s__Choladousia sp021201095, 95.0, 77.76, 0.16; GCA_020859985.1, s__Choladousia sp020859985, 95.0, 77.72, 0.163; GCA_021199235.1, s__Choladousia sp021199235, 95.0, 77.71, 0.158; GCA_021205225.1, s__Choladousia sp021205225, 95.0, 77.65, 0.16; GCA_021771715.1, s__Choladousia sp021771715, 95.0, 77.63, 0.125; GCA_021202635.1, s__Choladousia sp021202635, 95.0, 77.55, 0.167; GCA_020860365.1, s__Choladousia sp020860365, 95.0, 77.54, 0.15; GCA_021202075.1, s__Choladousia sp021202075, 95.0, 77.53, 0.18; GCA_020860715.1, s__Choladousia sp020860715, 95.0, 77.5, 0.181; GCA_902363665.1, s__Choladousia sp902363665, 95.0, 77.5, 0.129; GCA_021201665.1, s__Choladousia sp021201665, 95.0, 77.47, 0.164; GCA_003612585.1, s__Choladousia sp003612585, 95.0, 77.43, 0.104; GCA_021199395.1, s__Choladousia sp021199395, 95.0, 77.42, 0.214; GCA_021200475.1, s__Choladousia sp021200475, 95.0, 77.41, 0.163; GCA_021199475.1, s__Choladousia sp021199475, 95.0, 77.38, 0.167; GCA_021205305.1, s__Choladousia sp021205305, 95.0, 77.34, 0.166; GCA_020859965.1, s__Choladousia sp020859965, 95.0, 77.33, 0.125; GCA_021203145.1, s__Choladousia sp021203145, 95.0, 77.32, 0.143; GCA_004557975.1, s__Choladousia sp004557975, 95.0, 77.3, 0.136; GCA_021205755.1, s__Choladousia sp021205755, 95.0, 77.24, 0.171; GCA_902363135.1, s__Choladousia sp902363135, 95.0, 77.18, 0.135; GCA_900757145.1, s__Choladousia sp900757145, 95.0, 77.16, 0.113; GCA_020859995.1, s__Choladousia sp020859995, 95.0, 77.14, 0.159; GCA_018712785.1, s__Choladousia intestinavium, 95.0, 77.09, 0.1; GCA_018711885.1, s__Choladousia intestinipullorum, 95.0, 77.01, 0.168; GCA_944382085.1, s__Choladousia sp944382085, 95.0, 77.0, 0.153; GCA_018712605.1, s__Choladousia intestinigallinarum, 95.0, 76.98, 0.099; GCA_002491565.1, s__Choladousia sp002491565, 95.0, 76.84, 0.114; GCA_022776305.1, s__Choladousia sp022776305, 95.0, 76.67, 0.113; GCA_902783665.1, s__Choladousia sp902783665, 95.0, 76.58, 0.102; GCA_934376945.1, s__Choladousia sp934376945, 95.0, 76.57, 0.077	89.71	11	0.92886	N/A
S37_bin.39	S37	S37	Rufous bettong	illumina	Yes	d__Bacteria;p__Bacillota_A;c__Clostridia;o__Lachnospirales;f__Lachnospiraceae;g__Choladousia;s__	d__Bacteria;p__Bacillota_A;c__Clostridia;o__Lachnospirales;f__Lachnospiraceae;g__Choladousia;s__	o__Clostridiales (UID1226)	155	278	158	64.51	3.16	69.84	4.64	-5.33	0	2880295	0	83	83	55688	55688	34702	34702	366870	366870	47.8	2.39	90	11	2642	115	157	6	0	0	0	69.84	4.64	Neural Network (Specific Model)	11	0.9	55688	327.591	2880295	0.48	2642	83	366870	None	N/A	N/A	N/A	N/A	N/A	GCA_003612585.1	95	d__Bacteria;p__Bacillota_A;c__Clostridia;o__Lachnospirales;f__Lachnospiraceae;g__Choladousia;s__Choladousia sp003612585	78.57	0.242	d__Bacteria;p__Bacillota_A;c__Clostridia;o__Lachnospirales;f__Lachnospiraceae;g__Choladousia;s__	taxonomic classification defined by topology and ANI	classification based on placement in class-level tree	GCA_022776305.1, s__Choladousia sp022776305, 95.0, 78.92, 0.288; GCA_004557975.1, s__Choladousia sp004557975, 95.0, 78.27, 0.206; GCA_902363665.1, s__Choladousia sp902363665, 95.0, 78.15, 0.163; GCA_018711885.1, s__Choladousia intestinipullorum, 95.0, 77.78, 0.287; GCA_900757145.1, s__Choladousia sp900757145, 95.0, 77.68, 0.228; GCA_902363135.1, s__Choladousia sp902363135, 95.0, 77.45, 0.15; GCA_021771715.1, s__Choladousia sp021771715, 95.0, 77.28, 0.14; GCA_021200475.1, s__Choladousia sp021200475, 95.0, 77.11, 0.097; GCA_934376945.1, s__Choladousia sp934376945, 95.0, 77.05, 0.134; GCA_021202635.1, s__Choladousia sp021202635, 95.0, 76.99, 0.118; GCA_021201095.1, s__Choladousia sp021201095, 95.0, 76.98, 0.098; GCA_020859985.1, s__Choladousia sp020859985, 95.0, 76.96, 0.126; GCA_021199655.1, s__Choladousia sp021199655, 95.0, 76.94, 0.128; GCA_944382085.1, s__Choladousia sp944382085, 95.0, 76.88, 0.104; GCA_021205755.1, s__Choladousia sp021205755, 95.0, 76.88, 0.107; GCA_002491565.1, s__Choladousia sp002491565, 95.0, 76.88, 0.128; GCA_020859995.1, s__Choladousia sp020859995, 95.0, 76.87, 0.097; GCA_021205305.1, s__Choladousia sp021205305, 95.0, 76.87, 0.094; GCA_018712785.1, s__Choladousia intestinavium, 95.0, 76.85, 0.115; GCA_021205225.1, s__Choladousia sp021205225, 95.0, 76.85, 0.103; GCA_021201665.1, s__Choladousia sp021201665, 95.0, 76.78, 0.099; GCA_020859965.1, s__Choladousia sp020859965, 95.0, 76.78, 0.109; GCA_020860715.1, s__Choladousia sp020860715, 95.0, 76.64, 0.114; GCA_021199235.1, s__Choladousia sp021199235, 95.0, 76.63, 0.123; GCA_902783665.1, s__Choladousia sp902783665, 95.0, 76.6, 0.071; GCA_021203145.1, s__Choladousia sp021203145, 95.0, 76.6, 0.096; GCA_018712605.1, s__Choladousia intestinigallinarum, 95.0, 76.6, 0.117; GCA_020860365.1, s__Choladousia sp020860365, 95.0, 76.53, 0.098; GCA_021199395.1, s__Choladousia sp021199395, 95.0, 76.43, 0.14; GCA_021199475.1, s__Choladousia sp021199475, 95.0, 76.38, 0.106; GCA_021202075.1, s__Choladousia sp021202075, 95.0, 76.26, 0.118	53.78	11	0.95092	N/A
S5_bin.48	S5	S5	Northern brown bandicoot	illumina	Yes	d__Bacteria;p__Bacillota_A;c__Clostridia;o__Lachnospirales;f__Lachnospiraceae;g__Choladousia;s__	d__Bacteria;p__Bacillota_A;c__Clostridia;o__Lachnospirales;f__Lachnospiraceae;g__Choladousia;s__	o__Clostridiales (UID1226)	155	278	158	88.34	1.71	81.07	3.58	7.27	25	2696284	0	233	233	16976	16976	11572	11572	42181	42181	52	1.97	89.15	11	2457	56	218	4	0	0	0	81.07	3.58	Gradient Boost (General Model)	11	0.891	16976	326.512	2696284	0.52	2457	233	42181	None	N/A	N/A	N/A	N/A	N/A	N/A	N/A	N/A	N/A	N/A	d__Bacteria;p__Bacillota_A;c__Clostridia;o__Lachnospirales;f__Lachnospiraceae;g__Choladousia;s__	ANI	classification based on placement in class-level tree	GCA_902363135.1, s__Choladousia sp902363135, 95.0, 79.07, 0.375; GCA_021771715.1, s__Choladousia sp021771715, 95.0, 79.05, 0.418; GCA_902363665.1, s__Choladousia sp902363665, 95.0, 78.7, 0.304; GCA_002491565.1, s__Choladousia sp002491565, 95.0, 78.04, 0.268; GCA_004557975.1, s__Choladousia sp004557975, 95.0, 77.63, 0.24; GCA_934376945.1, s__Choladousia sp934376945, 95.0, 77.52, 0.202; GCA_900757145.1, s__Choladousia sp900757145, 95.0, 77.39, 0.166; GCA_018711885.1, s__Choladousia intestinipullorum, 95.0, 77.28, 0.215; GCA_003612585.1, s__Choladousia sp003612585, 95.0, 77.25, 0.162; GCA_022776305.1, s__Choladousia sp022776305, 95.0, 77.2, 0.116; GCA_021199235.1, s__Choladousia sp021199235, 95.0, 77.12, 0.16; GCA_021205305.1, s__Choladousia sp021205305, 95.0, 76.95, 0.113; GCA_021205755.1, s__Choladousia sp021205755, 95.0, 76.89, 0.137; GCA_021202635.1, s__Choladousia sp021202635, 95.0, 76.88, 0.14; GCA_020860715.1, s__Choladousia sp020860715, 95.0, 76.88, 0.132; GCA_018712605.1, s__Choladousia intestinigallinarum, 95.0, 76.85, 0.082; GCA_021199475.1, s__Choladousia sp021199475, 95.0, 76.8, 0.144; GCA_020860365.1, s__Choladousia sp020860365, 95.0, 76.77, 0.133; GCA_020859985.1, s__Choladousia sp020859985, 95.0, 76.77, 0.155; GCA_018712785.1, s__Choladousia intestinavium, 95.0, 76.75, 0.11; GCA_944382085.1, s__Choladousia sp944382085, 95.0, 76.74, 0.115; GCA_021199655.1, s__Choladousia sp021199655, 95.0, 76.72, 0.156; GCA_020859995.1, s__Choladousia sp020859995, 95.0, 76.67, 0.104; GCA_021203145.1, s__Choladousia sp021203145, 95.0, 76.66, 0.115; GCA_021202075.1, s__Choladousia sp021202075, 95.0, 76.64, 0.148; GCA_021199395.1, s__Choladousia sp021199395, 95.0, 76.61, 0.121; GCA_021200475.1, s__Choladousia sp021200475, 95.0, 76.6, 0.138; GCA_021201095.1, s__Choladousia sp021201095, 95.0, 76.59, 0.143; GCA_021201665.1, s__Choladousia sp021201665, 95.0, 76.55, 0.13; GCA_021205225.1, s__Choladousia sp021205225, 95.0, 76.49, 0.139; GCA_902783665.1, s__Choladousia sp902783665, 95.0, 76.25, 0.088; GCA_020859965.1, s__Choladousia sp020859965, 95.0, 76.22, 0.08	71.72	11	0.95008	N/A
S24_bin.32	S24	S24	Koala	illumina		d__Bacteria;p__Bacillota_A;c__Clostridia;o__Lachnospirales;f__Lachnospiraceae;g__Choladousia;s__Choladousia sp020860715	d__Bacteria;p__Bacillota_A;c__Clostridia;o__Lachnospirales;f__Lachnospiraceae;g__Choladousia;s__Choladousia sp020860715	o__Clostridiales (UID1226)	155	278	158	81.75	1.9	86.96	2.75	-5.21	0	2795363	0	41	41	139973	139973	68179	68179	405366	405366	50.3	2.28	88.4	11	2513	45	228	5	0	0	0	86.96	2.75	Gradient Boost (General Model)	11	0.884	139973	328.364	2795363	0.5	2513	41	405366	None	GCA_020860715.1	95	d__Bacteria;p__Bacillota_A;c__Clostridia;o__Lachnospirales;f__Lachnospiraceae;g__Choladousia;s__Choladousia sp020860715	98.16	0.821	GCA_020860715.1	95	d__Bacteria;p__Bacillota_A;c__Clostridia;o__Lachnospirales;f__Lachnospiraceae;g__Choladousia;s__Choladousia sp020860715	98.16	0.821	d__Bacteria;p__Bacillota_A;c__Clostridia;o__Lachnospirales;f__Lachnospiraceae;g__Choladousia;s__	taxonomic classification defined by topology and ANI	topological placement and ANI have congruent species assignments	GCA_020859985.1, s__Choladousia sp020859985, 95.0, 85.64, 0.696; GCA_021199655.1, s__Choladousia sp021199655, 95.0, 85.17, 0.679; GCA_021199235.1, s__Choladousia sp021199235, 95.0, 85.1, 0.625; GCA_021202075.1, s__Choladousia sp021202075, 95.0, 81.12, 0.513; GCA_021199475.1, s__Choladousia sp021199475, 95.0, 80.71, 0.443; GCA_021201665.1, s__Choladousia sp021201665, 95.0, 80.42, 0.441; GCA_021205305.1, s__Choladousia sp021205305, 95.0, 80.37, 0.394; GCA_021202635.1, s__Choladousia sp021202635, 95.0, 80.36, 0.397; GCA_021201095.1, s__Choladousia sp021201095, 95.0, 80.33, 0.418; GCA_020859995.1, s__Choladousia sp020859995, 95.0, 80.29, 0.404; GCA_021205755.1, s__Choladousia sp021205755, 95.0, 80.22, 0.432; GCA_021205225.1, s__Choladousia sp021205225, 95.0, 79.84, 0.385; GCA_020860365.1, s__Choladousia sp020860365, 95.0, 79.67, 0.358; GCA_021200475.1, s__Choladousia sp021200475, 95.0, 79.49, 0.346; GCA_021203145.1, s__Choladousia sp021203145, 95.0, 79.35, 0.368; GCA_021199395.1, s__Choladousia sp021199395, 95.0, 78.86, 0.354; GCA_020859965.1, s__Choladousia sp020859965, 95.0, 78.61, 0.293; GCA_021771715.1, s__Choladousia sp021771715, 95.0, 77.88, 0.161; GCA_902363665.1, s__Choladousia sp902363665, 95.0, 77.54, 0.136; GCA_902363135.1, s__Choladousia sp902363135, 95.0, 77.42, 0.14; GCA_004557975.1, s__Choladousia sp004557975, 95.0, 77.33, 0.123; GCA_018712605.1, s__Choladousia intestinigallinarum, 95.0, 77.22, 0.063; GCA_003612585.1, s__Choladousia sp003612585, 95.0, 77.2, 0.098; GCA_022776305.1, s__Choladousia sp022776305, 95.0, 77.11, 0.071; GCA_002491565.1, s__Choladousia sp002491565, 95.0, 77.09, 0.144; GCA_018711885.1, s__Choladousia intestinipullorum, 95.0, 76.93, 0.147; GCA_944382085.1, s__Choladousia sp944382085, 95.0, 76.91, 0.126; GCA_900757145.1, s__Choladousia sp900757145, 95.0, 76.79, 0.087; GCA_018712785.1, s__Choladousia intestinavium, 95.0, 76.71, 0.078; GCA_902783665.1, s__Choladousia sp902783665, 95.0, 76.36, 0.096; GCA_934376945.1, s__Choladousia sp934376945, 95.0, 76.24, 0.1	81.21	11	N/A	N/A
S12_bin.24	S12	S12	Yellow glider	illumina		d__Bacteria;p__Bacillota_A;c__Clostridia;o__Lachnospirales;f__Lachnospiraceae;g__Clostridium_Q;s__Clostridium_Q sp000435655	d__Bacteria;p__Bacillota_A;c__Clostridia;o__Lachnospirales;f__Lachnospiraceae;g__Otoolea;s__Otoolea sp000435655	o__Clostridiales (UID1226)	155	278	158	82.49	0.69	81.41	0.44	1.08	50	2130927	0	331	331	9219	9219	6437	6437	44584	44584	50.5	1.97	89.46	11	2141	45	231	2	0	0	0	81.41	0.44	Neural Network (Specific Model)	11	0.894	9219	297.283	2130927	0.5	2141	331	44584	None	GCA_018223375.1	95	d__Bacteria;p__Bacillota_A;c__Clostridia;o__Lachnospirales;f__Lachnospiraceae;g__Clostridium_Q;s__Clostridium_Q sp000435655	99.11	0.979	GCA_018223375.1	95	d__Bacteria;p__Bacillota_A;c__Clostridia;o__Lachnospirales;f__Lachnospiraceae;g__Clostridium_Q;s__Clostridium_Q sp000435655	99.11	0.979	d__Bacteria;p__Bacillota_A;c__Clostridia;o__Lachnospirales;f__Lachnospiraceae;g__Clostridium_Q;s__	taxonomic classification defined by topology and ANI	topological placement and ANI have congruent species assignments	GCA_018377235.1, s__Clostridium_Q sp018377235, 95.0, 87.32, 0.908; GCF_020736365.1, s__Clostridium_Q saccharolyticum_A, 95.0, 80.4, 0.579; GCA_019423835.1, s__Clostridium_Q sp019423835, 95.0, 79.67, 0.516; GCF_003024715.1, s__Clostridium_Q fessum, 95.0, 78.12, 0.155; GCA_020555735.1, s__Clostridium_Q symbiosum_A, 95.0, 77.52, 0.197; GCA_944384125.1, s__Clostridium_Q sp944384125, 95.0, 77.5, 0.151; GCF_900626075.1, s__Clostridium_Q transplantifaecale, 95.0, 77.46, 0.195; GCA_900547735.1, s__Clostridium_Q sp900547735, 95.0, 77.43, 0.201; GCF_000466485.1, s__Clostridium_Q symbiosum, 95.0, 77.39, 0.195; GCA_016302185.1, s__Clostridium_Q sp016302185, 95.0, 77.32, 0.151; GCA_009911305.1, s__Clostridium_Q sp009911305, 95.0, 77.27, 0.17; GCA_944381615.1, s__Clostridium_Q sp944381615, 95.0, 77.26, 0.157; GCA_910575795.1, s__Clostridium_Q sp910575795, 95.0, 77.16, 0.178	71.06	11	N/A	N/A
S10_bin.37	S10	S10	Lumholtz's tree kangaroo	illumina	Yes	d__Bacteria;p__Bacillota_A;c__Clostridia;o__Lachnospirales;f__Lachnospiraceae;g__COE1;s__	d__Bacteria;p__Bacillota_A;c__Clostridia;o__Lachnospirales;f__Lachnospiraceae;g__COE1;s__	f__Lachnospiraceae (UID1255)	90	354	174	97.26	3.17	99.75	2.12	-2.49	0	3375035	0	51	51	98232	98232	66177	66177	259905	259905	37	1.22	91.01	11	3145	10	332	12	0	0	0	99.75	2.12	Neural Network (Specific Model)	11	0.91	98232	326.078	3375035	0.37	3145	51	259905	None	N/A	N/A	N/A	N/A	N/A	N/A	N/A	N/A	N/A	N/A	d__Bacteria;p__Bacillota_A;c__Clostridia;o__Lachnospirales;f__Lachnospiraceae;g__COE1;s__	ANI	classification based on placement in class-level tree	GCA_017622845.1, s__COE1 sp017622845, 95.0, 78.8, 0.283; GCA_017391545.1, s__COE1 sp017391545, 95.0, 78.51, 0.317; GCA_000403215.2, s__COE1 sp000403215, 95.0, 78.34, 0.169; GCA_022788085.1, s__COE1 sp022788085, 95.0, 78.26, 0.175; GCA_017424235.1, s__COE1 sp017424235, 95.0, 78.24, 0.222; GCA_017436865.1, s__COE1 sp017436865, 95.0, 78.15, 0.166; GCA_910579275.1, s__COE1 sp910579275, 95.0, 78.15, 0.182; GCA_015056925.1, s__COE1 sp015056925, 95.0, 78.06, 0.138; GCA_910588595.1, s__COE1 sp910588595, 95.0, 78.01, 0.112; GCA_001916965.1, s__COE1 sp001916965, 95.0, 77.98, 0.146; GCA_002490665.1, s__COE1 sp002490665, 95.0, 77.98, 0.156; GCA_900753305.1, s__COE1 sp900753305, 95.0, 77.95, 0.163; GCA_910586585.1, s__COE1 sp910586585, 95.0, 77.94, 0.215; GCA_002491195.1, s__COE1 sp002491195, 95.0, 77.93, 0.166; GCA_017467805.1, s__COE1 sp017467805, 95.0, 77.81, 0.141; GCA_014239155.1, s__COE1 sp014239155, 95.0, 77.73, 0.184; GCA_021202335.1, s__COE1 sp021202335, 95.0, 77.73, 0.167; GCA_014804345.1, s__COE1 sp014804345, 95.0, 77.67, 0.169; GCA_910577115.1, s__COE1 sp910577115, 95.0, 77.67, 0.175; GCA_910585765.1, s__COE1 sp910585765, 95.0, 77.64, 0.101; GCA_021770755.1, s__COE1 sp021770755, 95.0, 77.62, 0.121; GCA_011959805.1, s__COE1 sp011959805, 95.0, 77.62, 0.143; GCA_002358575.1, s__COE1 sp002358575, 95.0, 77.62, 0.179; GCA_009774375.1, s__COE1 sp009774375, 95.0, 77.56, 0.117; GCA_009774245.1, s__COE1 sp009774245, 95.0, 77.53, 0.167; GCA_009774345.1, s__COE1 sp009774345, 95.0, 77.52, 0.148; GCA_910586405.1, s__COE1 sp910586405, 95.0, 77.47, 0.146; GCA_910588755.1, s__COE1 sp910588755, 95.0, 77.44, 0.124; GCA_910583965.1, s__COE1 sp003513705, 95.0, 77.43, 0.162; GCA_000403335.2, s__COE1 sp000403335, 95.0, 77.37, 0.176; GCA_014804225.1, s__COE1 sp014804225, 95.0, 77.37, 0.174; GCA_910578795.1, s__COE1 sp910578795, 95.0, 77.2, 0.146; GCA_009774395.1, s__COE1 sp009774395, 95.0, 77.07, 0.125; GCA_910586095.1, s__COE1 sp910586095, 95.0, 77.06, 0.146; GCA_910586715.1, s__COE1 sp910586715, 95.0, 77.03, 0.136; GCA_002492295.1, s__COE1 sp002492295, 95.0, 76.97, 0.143; GCA_023664265.1, s__COE1 sp023664265, 95.0, 76.86, 0.079; GCA_017440575.1, s__COE1 sp017440575, 95.0, 76.81, 0.155	86.97	11	0.95583	N/A
S35_bin.32	S35	S35	Koala	illumina	Yes	d__Bacteria;p__Bacillota_A;c__Clostridia;o__Lachnospirales;f__Lachnospiraceae;g__COE1;s__	d__Bacteria;p__Bacillota_A;c__Clostridia;o__Lachnospirales;f__Lachnospiraceae;g__COE1;s__	f__Lachnospiraceae (UID1286)	57	420	207	69.42	0.97	67.18	0.84	2.24	0	1694975	0	505	505	3660	3660	3356	3356	12315	12315	47.7	2.42	93.88	11	1838	147	271	2	0	0	0	67.18	0.84	Gradient Boost (General Model)	11	0.939	3660	289.187	1694975	0.48	1838	505	12315	None	N/A	N/A	N/A	N/A	N/A	GCA_021202335.1	95	d__Bacteria;p__Bacillota_A;c__Clostridia;o__Lachnospirales;f__Lachnospiraceae;g__COE1;s__COE1 sp021202335	79.77	0.509	d__Bacteria;p__Bacillota_A;c__Clostridia;o__Lachnospirales;f__Lachnospiraceae;g__COE1;s__	taxonomic classification defined by topology and ANI	classification based on placement in class-level tree	GCA_017436865.1, s__COE1 sp017436865, 95.0, 77.71, 0.033; GCA_015056925.1, s__COE1 sp015056925, 95.0, 77.47, 0.029; GCA_910578795.1, s__COE1 sp910578795, 95.0, 77.3, 0.207; GCA_017424235.1, s__COE1 sp017424235, 95.0, 77.09, 0.036; GCA_910579275.1, s__COE1 sp910579275, 95.0, 77.07, 0.102; GCA_000403335.2, s__COE1 sp000403335, 95.0, 77.05, 0.265; GCA_910577115.1, s__COE1 sp910577115, 95.0, 77.03, 0.236; GCA_002492295.1, s__COE1 sp002492295, 95.0, 77.01, 0.222; GCA_910586715.1, s__COE1 sp910586715, 95.0, 76.95, 0.269; GCA_014804225.1, s__COE1 sp014804225, 95.0, 76.93, 0.135; GCA_011959805.1, s__COE1 sp011959805, 95.0, 76.93, 0.047; GCA_017622845.1, s__COE1 sp017622845, 95.0, 76.91, 0.116; GCA_021770755.1, s__COE1 sp021770755, 95.0, 76.87, 0.102; GCA_022788085.1, s__COE1 sp022788085, 95.0, 76.83, 0.051; GCA_014804345.1, s__COE1 sp014804345, 95.0, 76.81, 0.149; GCA_017467805.1, s__COE1 sp017467805, 95.0, 76.73, 0.033; GCA_910585765.1, s__COE1 sp910585765, 95.0, 76.71, 0.102; GCA_002358575.1, s__COE1 sp002358575, 95.0, 76.71, 0.047; GCA_000403215.2, s__COE1 sp000403215, 95.0, 76.68, 0.12; GCA_910588755.1, s__COE1 sp910588755, 95.0, 76.66, 0.124; GCA_009774245.1, s__COE1 sp009774245, 95.0, 76.64, 0.127; GCA_910586405.1, s__COE1 sp910586405, 95.0, 76.58, 0.127; GCA_900753305.1, s__COE1 sp900753305, 95.0, 76.55, 0.04; GCA_014239155.1, s__COE1 sp014239155, 95.0, 76.54, 0.069; GCA_023664265.1, s__COE1 sp023664265, 95.0, 76.54, 0.178; GCA_910588595.1, s__COE1 sp910588595, 95.0, 76.46, 0.105; GCA_002491195.1, s__COE1 sp002491195, 95.0, 76.38, 0.116; GCA_002490665.1, s__COE1 sp002490665, 95.0, 76.34, 0.156; GCA_910583965.1, s__COE1 sp003513705, 95.0, 76.34, 0.051; GCA_910586585.1, s__COE1 sp910586585, 95.0, 76.33, 0.055; GCA_001916965.1, s__COE1 sp001916965, 95.0, 76.32, 0.051; GCA_009774375.1, s__COE1 sp009774375, 95.0, 76.31, 0.084; GCA_009774345.1, s__COE1 sp009774345, 95.0, 76.29, 0.098; GCA_910586095.1, s__COE1 sp910586095, 95.0, 76.23, 0.036; GCA_009774395.1, s__COE1 sp009774395, 95.0, 76.0, 0.08; GCA_017391545.1, s__COE1 sp017391545, 95.0, 75.95, 0.036; GCA_017440575.1, s__COE1 sp017440575, 95.0, 75.55, 0.036	56.31	11	0.98297	Genome not assigned to closest species as it falls outside its pre-defined ANI radius
S5_bin.17	S5	S5	Northern brown bandicoot	illumina	Yes	d__Bacteria;p__Bacillota_A;c__Clostridia;o__Lachnospirales;f__Lachnospiraceae;g__COE1;s__	d__Bacteria;p__Bacillota_A;c__Clostridia;o__Lachnospirales;f__Lachnospiraceae;g__COE1;s__	f__Lachnospiraceae (UID1255)	90	354	174	95.75	3.7	96.99	4.81	-1.24	11.11	3731438	0	151	151	40298	40298	24711	24711	235858	235858	39.2	1.7	89.92	11	3455	36	300	18	0	0	0	96.99	4.81	Neural Network (Specific Model)	11	0.899	40298	324.307	3731438	0.39	3455	151	235858	None	N/A	N/A	N/A	N/A	N/A	GCA_022788085.1	95	d__Bacteria;p__Bacillota_A;c__Clostridia;o__Lachnospirales;f__Lachnospiraceae;g__COE1;s__COE1 sp022788085	82.15	0.519	d__Bacteria;p__Bacillota_A;c__Clostridia;o__Lachnospirales;f__Lachnospiraceae;g__COE1;s__	taxonomic classification defined by topology and ANI	classification based on placement in class-level tree	GCA_017440575.1, s__COE1 sp017440575, 95.0, 80.23, 0.488; GCA_017436865.1, s__COE1 sp017436865, 95.0, 80.16, 0.371; GCA_015056925.1, s__COE1 sp015056925, 95.0, 78.75, 0.229; GCA_017467805.1, s__COE1 sp017467805, 95.0, 78.6, 0.245; GCA_001916965.1, s__COE1 sp001916965, 95.0, 78.34, 0.259; GCA_900753305.1, s__COE1 sp900753305, 95.0, 78.25, 0.256; GCA_017424235.1, s__COE1 sp017424235, 95.0, 78.12, 0.184; GCA_017391545.1, s__COE1 sp017391545, 95.0, 77.44, 0.192; GCA_017622845.1, s__COE1 sp017622845, 95.0, 77.42, 0.175; GCA_014804345.1, s__COE1 sp014804345, 95.0, 77.28, 0.084; GCA_910577115.1, s__COE1 sp910577115, 95.0, 77.21, 0.105; GCA_000403215.2, s__COE1 sp000403215, 95.0, 77.21, 0.085; GCA_002490665.1, s__COE1 sp002490665, 95.0, 77.07, 0.091; GCA_021202335.1, s__COE1 sp021202335, 95.0, 77.07, 0.091; GCA_002358575.1, s__COE1 sp002358575, 95.0, 77.05, 0.114; GCA_910586585.1, s__COE1 sp910586585, 95.0, 77.05, 0.109; GCA_910579275.1, s__COE1 sp910579275, 95.0, 77.04, 0.1; GCA_009774245.1, s__COE1 sp009774245, 95.0, 77.04, 0.074; GCA_009774395.1, s__COE1 sp009774395, 95.0, 77.01, 0.116; GCA_000403335.2, s__COE1 sp000403335, 95.0, 76.97, 0.102; GCA_910585765.1, s__COE1 sp910585765, 95.0, 76.96, 0.056; GCA_910578795.1, s__COE1 sp910578795, 95.0, 76.95, 0.109; GCA_011959805.1, s__COE1 sp011959805, 95.0, 76.89, 0.078; GCA_021770755.1, s__COE1 sp021770755, 95.0, 76.88, 0.068; GCA_910586715.1, s__COE1 sp910586715, 95.0, 76.85, 0.092; GCA_002491195.1, s__COE1 sp002491195, 95.0, 76.84, 0.091; GCA_910588755.1, s__COE1 sp910588755, 95.0, 76.83, 0.067; GCA_910583965.1, s__COE1 sp003513705, 95.0, 76.81, 0.099; GCA_014804225.1, s__COE1 sp014804225, 95.0, 76.8, 0.136; GCA_910588595.1, s__COE1 sp910588595, 95.0, 76.76, 0.064; GCA_009774345.1, s__COE1 sp009774345, 95.0, 76.75, 0.087; GCA_009774375.1, s__COE1 sp009774375, 95.0, 76.75, 0.055; GCA_002492295.1, s__COE1 sp002492295, 95.0, 76.73, 0.101; GCA_014239155.1, s__COE1 sp014239155, 95.0, 76.62, 0.115; GCA_910586405.1, s__COE1 sp910586405, 95.0, 76.48, 0.076; GCA_910586095.1, s__COE1 sp910586095, 95.0, 76.44, 0.077; GCA_023664265.1, s__COE1 sp023664265, 95.0, 76.05, 0.071	71.26	11	0.98281	Genome not assigned to closest species as it falls outside its pre-defined ANI radius;Genome has more than 11.7% of markers with multiple hits
S8_bin.51	S8	S8	Long-nosed potaroo	illumina		d__Bacteria;p__Bacillota_A;c__Clostridia;o__Lachnospirales;f__Lachnospiraceae;g__COE1;s__	d__Bacteria;p__Bacillota_A;c__Clostridia;o__Lachnospirales;f__Lachnospiraceae;g__COE1;s__	f__Lachnospiraceae (UID1255)	90	354	174	75.17	0.59	67.88	0.85	7.29	0	2253363	0	47	47	90812	90812	47943	47943	259702	259702	37	1.96	91.7	11	2070	75	277	2	0	0	0	67.88	0.85	Neural Network (Specific Model)	11	0.917	90812	333.272	2253363	0.37	2070	47	259702	None	N/A	N/A	N/A	N/A	N/A	N/A	N/A	N/A	N/A	N/A	d__Bacteria;p__Bacillota_A;c__Clostridia;o__Lachnospirales;f__Lachnospiraceae;g__COE1;s__	ANI	classification based on placement in class-level tree	GCA_017622845.1, s__COE1 sp017622845, 95.0, 79.3, 0.301; GCA_022788085.1, s__COE1 sp022788085, 95.0, 78.66, 0.196; GCA_017424235.1, s__COE1 sp017424235, 95.0, 78.62, 0.203; GCA_017436865.1, s__COE1 sp017436865, 95.0, 78.45, 0.172; GCA_017391545.1, s__COE1 sp017391545, 95.0, 78.4, 0.236; GCA_910579275.1, s__COE1 sp910579275, 95.0, 78.27, 0.218; GCA_910588595.1, s__COE1 sp910588595, 95.0, 78.25, 0.136; GCA_002490665.1, s__COE1 sp002490665, 95.0, 78.22, 0.165; GCA_017467805.1, s__COE1 sp017467805, 95.0, 78.15, 0.137; GCA_001916965.1, s__COE1 sp001916965, 95.0, 78.1, 0.168; GCA_900753305.1, s__COE1 sp900753305, 95.0, 78.06, 0.17; GCA_910585765.1, s__COE1 sp910585765, 95.0, 78.04, 0.115; GCA_000403215.2, s__COE1 sp000403215, 95.0, 78.01, 0.187; GCA_015056925.1, s__COE1 sp015056925, 95.0, 77.97, 0.148; GCA_014804345.1, s__COE1 sp014804345, 95.0, 77.86, 0.124; GCA_002491195.1, s__COE1 sp002491195, 95.0, 77.85, 0.179; GCA_021770755.1, s__COE1 sp021770755, 95.0, 77.85, 0.129; GCA_021202335.1, s__COE1 sp021202335, 95.0, 77.83, 0.143; GCA_910586585.1, s__COE1 sp910586585, 95.0, 77.79, 0.229; GCA_910583965.1, s__COE1 sp003513705, 95.0, 77.77, 0.181; GCA_014239155.1, s__COE1 sp014239155, 95.0, 77.73, 0.188; GCA_910588755.1, s__COE1 sp910588755, 95.0, 77.69, 0.141; GCA_002358575.1, s__COE1 sp002358575, 95.0, 77.69, 0.179; GCA_009774375.1, s__COE1 sp009774375, 95.0, 77.66, 0.132; GCA_910586405.1, s__COE1 sp910586405, 95.0, 77.65, 0.161; GCA_910577115.1, s__COE1 sp910577115, 95.0, 77.65, 0.19; GCA_009774245.1, s__COE1 sp009774245, 95.0, 77.63, 0.162; GCA_009774345.1, s__COE1 sp009774345, 95.0, 77.6, 0.154; GCA_011959805.1, s__COE1 sp011959805, 95.0, 77.59, 0.169; GCA_000403335.2, s__COE1 sp000403335, 95.0, 77.56, 0.183; GCA_014804225.1, s__COE1 sp014804225, 95.0, 77.56, 0.131; GCA_009774395.1, s__COE1 sp009774395, 95.0, 77.5, 0.136; GCA_910578795.1, s__COE1 sp910578795, 95.0, 77.44, 0.147; GCA_910586095.1, s__COE1 sp910586095, 95.0, 77.22, 0.151; GCA_002492295.1, s__COE1 sp002492295, 95.0, 77.15, 0.128; GCA_023664265.1, s__COE1 sp023664265, 95.0, 77.1, 0.092; GCA_910586715.1, s__COE1 sp910586715, 95.0, 77.02, 0.151; GCA_017440575.1, s__COE1 sp017440575, 95.0, 76.96, 0.122	76.52	11	0.9562	N/A
S21_bin.79	S21	S21	Long-nosed potaroo	illumina	Yes	d__Bacteria;p__Bacillota_A;c__Clostridia;o__Lachnospirales;f__Lachnospiraceae;g__Coprococcus;s__	d__Bacteria;p__Bacillota_A;c__Clostridia;o__Lachnospirales;f__Lachnospiraceae;g__Coprococcus;s__	o__Clostridiales (UID1212)	172	263	149	81.21	0	72.24	0.69	8.97	0	1798436	0	24	24	131407	131407	74934	74934	163625	163625	36.4	1.43	90.47	11	1620	36	227	0	0	0	0	72.24	0.69	Neural Network (Specific Model)	11	0.905	131407	335.139	1798436	0.36	1620	24	163625	None	N/A	N/A	N/A	N/A	N/A	GCA_017935345.1	95	d__Bacteria;p__Bacillota_A;c__Clostridia;o__Lachnospirales;f__Lachnospiraceae;g__Coprococcus;s__Coprococcus sp017935345	80.02	0.447	d__Bacteria;p__Bacillota_A;c__Clostridia;o__Lachnospirales;f__Lachnospiraceae;g__Coprococcus;s__	taxonomic classification defined by topology and ANI	classification based on placement in class-level tree	GCA_016296785.1, s__Coprococcus sp016296785, 95.0, 78.9, 0.331; GCF_003482105.1, s__Coprococcus sp000433075, 95.0, 78.68, 0.196; GCA_025149915.1, s__Coprococcus eutactus, 95.0, 78.58, 0.177; GCA_934247115.1, s__Coprococcus sp934247115, 95.0, 78.45, 0.159; GCF_001404675.1, s__Coprococcus eutactus_A, 95.0, 78.41, 0.171; GCF_003461625.1, s__Coprococcus sp900066115, 95.0, 78.39, 0.218; GCA_020735665.1, s__Coprococcus sp000154245, 95.0, 78.2, 0.206; GCA_934277375.1, s__Coprococcus sp934277375, 95.0, 78.19, 0.186; GCA_002437435.1, s__Coprococcus sp002437435, 95.0, 78.12, 0.181; GCA_900548315.1, s__Coprococcus sp900548315, 95.0, 77.96, 0.13; GCA_900761435.1, s__Coprococcus sp900761435, 95.0, 77.95, 0.16; GCA_017624085.1, s__Coprococcus sp017624085, 95.0, 77.92, 0.215; GCA_900767685.1, s__Coprococcus sp900767685, 95.0, 77.81, 0.142; GCA_900548215.1, s__Coprococcus sp900548215, 95.0, 77.62, 0.147; GCA_016297325.1, s__Coprococcus sp016297325, 95.0, 77.57, 0.126; GCA_900557435.1, s__Coprococcus sp900557435, 95.0, 77.56, 0.099	83.22	11	0.97326	N/A
S0009_combined_bin.61	S0009	S34	Southern hairy-nosed wombat	illumina		d__Bacteria;p__Bacillota_A;c__Clostridia;o__Lachnospirales;f__Lachnospiraceae;g__Coprococcus;s__Coprococcus eutactus_A	d__Bacteria;p__Bacillota_A;c__Clostridia;o__Lachnospirales;f__Lachnospiraceae;g__Coprococcus;s__Coprococcus aceti	o__Clostridiales (UID1212)	172	263	149	92.73	0.67	98.66	0.67	-5.93	0	2722466	0	154	154	29658	29658	17678	17678	180135	180135	44.5	1.81	89.54	11	2447	16	246	1	0	0	0	98.66	0.67	Gradient Boost (General Model)	11	0.895	29658	332.45	2722466	0.44	2447	154	180135	None	GCF_001404675.1	95	d__Bacteria;p__Bacillota_A;c__Clostridia;o__Lachnospirales;f__Lachnospiraceae;g__Coprococcus;s__Coprococcus eutactus_A	97.74	0.906	GCF_001404675.1	95	d__Bacteria;p__Bacillota_A;c__Clostridia;o__Lachnospirales;f__Lachnospiraceae;g__Coprococcus;s__Coprococcus eutactus_A	97.74	0.906	d__Bacteria;p__Bacillota_A;c__Clostridia;o__Lachnospirales;f__Lachnospiraceae;g__Coprococcus;s__	taxonomic classification defined by topology and ANI	topological placement and ANI have congruent species assignments	GCA_934247115.1, s__Coprococcus sp934247115, 95.0, 90.53, 0.739; GCA_025149915.1, s__Coprococcus eutactus, 95.0, 88.83, 0.762; GCA_934277375.1, s__Coprococcus sp934277375, 95.0, 88.6, 0.751; GCA_900557435.1, s__Coprococcus sp900557435, 95.0, 88.02, 0.609; GCA_900767685.1, s__Coprococcus sp900767685, 95.0, 87.8, 0.607; GCA_900548215.1, s__Coprococcus sp900548215, 95.0, 87.49, 0.645; GCA_900548315.1, s__Coprococcus sp900548315, 95.0, 87.49, 0.72; GCA_016297325.1, s__Coprococcus sp016297325, 95.0, 85.3, 0.621; GCA_017624085.1, s__Coprococcus sp017624085, 95.0, 79.64, 0.332; GCF_003482105.1, s__Coprococcus sp000433075, 95.0, 79.56, 0.238; GCA_020735665.1, s__Coprococcus sp000154245, 95.0, 79.49, 0.2; GCF_003461625.1, s__Coprococcus sp900066115, 95.0, 79.4, 0.183; GCA_002437435.1, s__Coprococcus sp002437435, 95.0, 78.9, 0.166; GCA_017935345.1, s__Coprococcus sp017935345, 95.0, 78.43, 0.15; GCA_016296785.1, s__Coprococcus sp016296785, 95.0, 77.83, 0.173; GCA_900761435.1, s__Coprococcus sp900761435, 95.0, 77.21, 0.091	85.04	11	N/A	N/A
S13_bin.30	S13	S13	Squirrel glider	illumina	Yes	d__Bacteria;p__Bacillota_A;c__Clostridia;o__Lachnospirales;f__Lachnospiraceae;g__Copromonas;s__	d__Bacteria;p__Bacillota_A;c__Clostridia;o__Lachnospirales;f__Lachnospiraceae;g__Alitiscatomonas;s__	k__Bacteria (UID203)	5449	103	57	53.99	1.75	61.11	4.87	-7.12	0	1793448	0	551	551	3440	3440	3254	3254	17090	17090	52.3	2.2	89.76	11	1996	64	37	2	0	0	0	61.11	4.87	Gradient Boost (General Model)	11	0.897	3440	269.196	1793448	0.52	1996	551	17090	None	N/A	N/A	N/A	N/A	N/A	N/A	N/A	N/A	N/A	N/A	d__Bacteria;p__Bacillota_A;c__Clostridia;o__Lachnospirales;f__Lachnospiraceae;g__Copromonas;s__	ANI	classification based on placement in class-level tree	GCA_014385265.1, s__Copromonas sp000435795, 95.0, 78.26, 0.392; GCA_021770825.1, s__Copromonas sp021770825, 95.0, 78.23, 0.336; GCA_905215775.1, s__Copromonas sp905215775, 95.0, 78.17, 0.367; GCA_018713185.1, s__Copromonas avistercoris, 95.0, 78.0, 0.254; GCA_018223415.1, s__Copromonas sp900541255, 95.0, 77.61, 0.314; GCA_910585355.1, s__Copromonas sp910585355, 95.0, 77.45, 0.223; GCA_900556965.1, s__Copromonas sp900556965, 95.0, 77.42, 0.075; GCA_910586315.1, s__Copromonas sp910586315, 95.0, 77.36, 0.233; GCA_017380975.1, s__Copromonas sp017380975, 95.0, 77.28, 0.071; GCF_003478035.1, s__Copromonas sp900066785, 95.0, 77.11, 0.159; GCA_018712915.1, s__Copromonas faecavium, 95.0, 77.01, 0.223; GCA_910575275.1, s__Copromonas sp910575275, 95.0, 76.99, 0.152; GCA_009917545.1, s__Copromonas sp009917545, 95.0, 76.87, 0.163; GCA_934370915.1, s__Copromonas sp934370915, 95.0, 76.86, 0.145; GCA_017482945.1, s__Copromonas sp017482945, 95.0, 76.85, 0.17; GCA_022788065.1, s__Copromonas sp022788065, 95.0, 76.8, 0.17; GCA_022792295.1, s__Copromonas sp022792295, 95.0, 76.76, 0.124; GCA_017556515.1, s__Copromonas sp017556515, 95.0, 76.74, 0.081; GCA_017435025.1, s__Copromonas sp017435025, 95.0, 76.68, 0.131; GCF_003480435.1, s__Copromonas sp900066055, 95.0, 76.64, 0.166; GCF_003435375.1, s__Copromonas sp900066535, 95.0, 76.49, 0.184; GCA_015057755.1, s__Copromonas sp015057755, 95.0, 76.15, 0.124	41.95	11	0.90992	N/A
S17_bin.52	S17	S17	Greater glider	illumina	Yes	d__Bacteria;p__Bacillota_A;c__Clostridia;o__Lachnospirales;f__Lachnospiraceae;g__Copromonas;s__	d__Bacteria;p__Bacillota_A;c__Clostridia;o__Lachnospirales;f__Lachnospiraceae;g__Alitiscatomonas;s__	o__Clostridiales (UID1226)	155	278	158	75.57	6.34	73.68	4.18	1.89	53.85	1333467	0	420	420	3283	3283	3174	3174	11424	11424	50.2	1.72	92.65	11	1541	76	189	13	0	0	0	73.68	4.18	Gradient Boost (General Model)	11	0.926	3283	267.628	1333467	0.5	1541	420	11424	None	N/A	N/A	N/A	N/A	N/A	N/A	N/A	N/A	N/A	N/A	d__Bacteria;p__Bacillota_A;c__Clostridia;o__Lachnospirales;f__Lachnospiraceae;g__Copromonas;s__	ANI	classification based on placement in class-level tree	GCA_021770825.1, s__Copromonas sp021770825, 95.0, 77.92, 0.039; GCF_003435375.1, s__Copromonas sp900066535, 95.0, 76.86, 0.064; GCF_003478035.1, s__Copromonas sp900066785, 95.0, 76.84, 0.054; GCA_934370915.1, s__Copromonas sp934370915, 95.0, 76.79, 0.039; GCA_905215775.1, s__Copromonas sp905215775, 95.0, 76.68, 0.034; GCF_003480435.1, s__Copromonas sp900066055, 95.0, 76.64, 0.069; GCA_018713185.1, s__Copromonas avistercoris, 95.0, 76.63, 0.069; GCA_018712915.1, s__Copromonas faecavium, 95.0, 76.61, 0.059; GCA_910575275.1, s__Copromonas sp910575275, 95.0, 76.61, 0.093; GCA_022792295.1, s__Copromonas sp022792295, 95.0, 76.53, 0.064; GCA_018223415.1, s__Copromonas sp900541255, 95.0, 76.51, 0.078; GCA_910586315.1, s__Copromonas sp910586315, 95.0, 76.48, 0.049; GCA_009917545.1, s__Copromonas sp009917545, 95.0, 76.48, 0.083; GCA_910585355.1, s__Copromonas sp910585355, 95.0, 76.4, 0.044; GCA_017556515.1, s__Copromonas sp017556515, 95.0, 76.38, 0.034; GCA_014385265.1, s__Copromonas sp000435795, 95.0, 76.27, 0.059; GCA_017482945.1, s__Copromonas sp017482945, 95.0, 76.06, 0.049; GCA_017435025.1, s__Copromonas sp017435025, 95.0, 75.92, 0.049; GCA_017380975.1, s__Copromonas sp017380975, 95.0, 75.77, 0.044; GCA_022788065.1, s__Copromonas sp022788065, 95.0, 75.76, 0.054; GCA_015057755.1, s__Copromonas sp015057755, 95.0, 75.72, 0.049; GCA_900556965.1, s__Copromonas sp900556965, 95.0, 74.53, 0.02	61.31	11	0.93553	N/A
S7500_combined_bin.78	S7500	S30	Mahogany glider	illumina	Yes	d__Bacteria;p__Bacillota_A;c__Clostridia;o__Lachnospirales;f__Lachnospiraceae;g__Eisenbergiella;s__	d__Bacteria;p__Bacillota_A;c__Clostridia;o__Lachnospirales;f__Lachnospiraceae;g__Eisenbergiella;s__	f__Lachnospiraceae (UID1255)	90	354	174	92.53	1.44	91.5	2.63	1.03	0	3541829	0	138	138	43553	43553	25665	25665	159037	159037	48.6	1.67	90.14	11	3264	31	320	3	0	0	0	91.5	2.63	Gradient Boost (General Model)	11	0.901	43553	326.608	3541829	0.49	3264	138	159037	None	N/A	N/A	N/A	N/A	N/A	N/A	N/A	N/A	N/A	N/A	d__Bacteria;p__Bacillota_A;c__Clostridia;o__Lachnospirales;f__Lachnospiraceae;g__Eisenbergiella;s__	ANI	classification based on placement in class-level tree	GCA_022845955.1, s__Eisenbergiella sp003478085, 95.0, 78.47, 0.268; GCF_001881565.1, s__Eisenbergiella tayi, 95.0, 78.35, 0.285; GCA_900544445.1, s__Eisenbergiella intestinigallinarum, 95.0, 78.29, 0.27; GCF_009696275.1, s__Eisenbergiella porci, 95.0, 78.28, 0.309; GCA_019113175.1, s__Eisenbergiella stercoravium, 95.0, 78.22, 0.278; GCA_900548905.1, s__Eisenbergiella sp900548905, 95.0, 78.13, 0.267; GCA_944380025.1, s__Eisenbergiella sp944380025, 95.0, 78.01, 0.226; GCA_019115665.1, s__Eisenbergiella pullistercoris, 95.0, 77.97, 0.254; GCA_019119595.1, s__Eisenbergiella merdavium, 95.0, 77.9, 0.261; GCA_019119815.1, s__Eisenbergiella intestinipullorum, 95.0, 77.73, 0.244; GCA_019118445.1, s__Eisenbergiella merdipullorum, 95.0, 77.55, 0.213; GCA_904392525.1, s__Eisenbergiella sp904392525, 95.0, 77.55, 0.256; GCA_003481005.1, s__Eisenbergiella sp900066775, 95.0, 77.45, 0.111; GCA_021770245.1, s__Eisenbergiella sp021770245, 95.0, 77.45, 0.208; GCA_019120525.1, s__Eisenbergiella stercorigallinarum, 95.0, 77.43, 0.242; GCA_944381635.1, s__Eisenbergiella sp944381635, 95.0, 77.22, 0.114; GCA_900555195.1, s__Eisenbergiella sp900555195, 95.0, 77.22, 0.202; GCA_017500935.1, s__Eisenbergiella sp017500935, 95.0, 77.21, 0.096; GCA_017482485.1, s__Eisenbergiella sp017482485, 95.0, 76.97, 0.107; GCA_944380095.1, s__Eisenbergiella sp944380095, 95.0, 76.84, 0.143; GCA_900539715.1, s__Eisenbergiella sp900539715, 95.0, 76.79, 0.117; GCA_019119355.1, s__Eisenbergiella merdigallinarum, 95.0, 76.78, 0.127; GCA_910585455.1, s__Eisenbergiella sp910585455, 95.0, 76.76, 0.102; GCA_900550285.1, s__Eisenbergiella sp900550285, 95.0, 76.7, 0.12; GCA_003343625.1, s__Eisenbergiella pullicola, 95.0, 76.48, 0.114; GCA_002361095.1, s__Eisenbergiella sp002361095, 95.0, 75.78, 0.07	88.54	11	0.94191	N/A
S12_bin.32	S12	S12	Yellow glider	illumina	Yes	d__Bacteria;p__Bacillota_A;c__Clostridia;o__Lachnospirales;f__Lachnospiraceae;g__Enterocloster;s__	d__Bacteria;p__Bacillota_A;c__Clostridia;o__Lachnospirales;f__Lachnospiraceae;g__Enterocloster;s__	o__Clostridiales (UID1226)	155	278	158	95.22	8.39	86.11	4.4	9.11	26.32	2909746	0	393	393	9532	9532	7403	7403	34356	34356	53.1	2.93	90.2	11	2864	34	229	13	2	0	0	86.11	4.4	Gradient Boost (General Model)	11	0.902	9532	306.096	2909746	0.53	2864	393	34356	None	N/A	N/A	N/A	N/A	N/A	N/A	N/A	N/A	N/A	N/A	d__Bacteria;p__Bacillota_A;c__Clostridia;o__Lachnospirales;f__Lachnospiraceae;g__Enterocloster;s__	ANI	classification based on placement in class-level tree	GCA_900770345.1, s__Enterocloster sp900770345, 95.0, 77.76, 0.239; GCF_902364025.1, s__Enterocloster lavalensis, 95.0, 77.69, 0.224; GCA_900549235.1, s__Enterocloster sp900549235, 95.0, 77.63, 0.235; GCF_020554865.1, s__Enterocloster sp900753815, 95.0, 77.63, 0.264; GCF_001517625.2, s__Enterocloster sp001517625, 95.0, 77.61, 0.229; GCA_025149125.1, s__Enterocloster asparagiformis, 95.0, 77.6, 0.204; GCF_013282095.1, s__Enterocloster sp900538485, 95.0, 77.59, 0.242; GCF_000233455.1, s__Enterocloster citroniae, 95.0, 77.57, 0.2; GCA_944384065.1, s__Enterocloster sp944384065, 95.0, 77.55, 0.229; GCA_018380885.1, s__Enterocloster sp900555905, 95.0, 77.52, 0.242; GCF_005845215.1, s__Enterocloster sp005845215, 95.0, 77.49, 0.197; GCA_944382045.1, s__Enterocloster sp944382045, 95.0, 77.47, 0.201; GCA_944383785.1, s__Enterocloster sp944383785, 95.0, 77.41, 0.188; GCF_009696375.1, s__Enterocloster porci, 95.0, 77.4, 0.167; GCA_944376135.1, s__Enterocloster sp944376135, 95.0, 77.36, 0.171; GCF_000424325.1, s__Enterocloster clostridioformis_A, 95.0, 77.29, 0.217; GCA_900555045.1, s__Enterocloster sp900555045, 95.0, 77.29, 0.203; GCA_019119575.1, s__Enterocloster excrementipullorum, 95.0, 77.27, 0.248; GCA_900547035.1, s__Enterocloster excrementigallinarum, 95.0, 77.26, 0.201; GCA_021201905.1, s__Enterocloster sp021201905, 95.0, 77.23, 0.208; GCA_019118585.1, s__Enterocloster faecavium, 95.0, 77.22, 0.179; GCA_001304855.1, s__Enterocloster sp001304855, 95.0, 77.22, 0.199; GCF_020297485.1, s__Enterocloster clostridioformis, 95.0, 77.2, 0.231; GCA_000155435.1, s__Enterocloster pacaense, 95.0, 77.18, 0.212; GCF_002234575.2, s__Enterocloster bolteae, 95.0, 77.17, 0.235; GCF_003473545.1, s__Enterocloster sp000431375, 95.0, 77.16, 0.141; GCA_900759225.1, s__Enterocloster sp900759225, 95.0, 77.14, 0.192; GCA_900543885.1, s__Enterocloster sp900543885, 95.0, 77.09, 0.135; GCF_003434055.1, s__Enterocloster aldenensis, 95.0, 77.06, 0.205; GCA_900551225.1, s__Enterocloster sp900551225, 95.0, 76.81, 0.161; GCA_900541315.1, s__Enterocloster sp900541315, 95.0, 76.75, 0.106	71.58	11	0.95918	Genome has more than 10.8% of markers with multiple hits
S16_bin.11	S16	S16	Yellow glider	illumina	Yes	d__Bacteria;p__Bacillota_A;c__Clostridia;o__Lachnospirales;f__Lachnospiraceae;g__Enterocloster;s__	d__Bacteria;p__Bacillota_A;c__Clostridia;o__Lachnospirales;f__Lachnospiraceae;g__Enterocloster;s__	o__Clostridiales (UID1226)	155	278	158	97.26	0.32	100	1.56	-2.74	100	2992490	0	213	213	19046	19046	14049	14049	101535	101535	53.3	2.88	89.95	11	2764	38	239	1	0	0	0	100	1.56	Gradient Boost (General Model)	11	0.899	19046	325.313	2992490	0.53	2764	213	101535	None	N/A	N/A	N/A	N/A	N/A	N/A	N/A	N/A	N/A	N/A	d__Bacteria;p__Bacillota_A;c__Clostridia;o__Lachnospirales;f__Lachnospiraceae;g__Enterocloster;s__	ANI	classification based on placement in class-level tree	GCA_900770345.1, s__Enterocloster sp900770345, 95.0, 77.88, 0.211; GCF_013282095.1, s__Enterocloster sp900538485, 95.0, 77.87, 0.228; GCA_944382045.1, s__Enterocloster sp944382045, 95.0, 77.79, 0.229; GCF_020554865.1, s__Enterocloster sp900753815, 95.0, 77.79, 0.246; GCA_019119575.1, s__Enterocloster excrementipullorum, 95.0, 77.75, 0.256; GCA_900547035.1, s__Enterocloster excrementigallinarum, 95.0, 77.7, 0.169; GCA_944384065.1, s__Enterocloster sp944384065, 95.0, 77.65, 0.235; GCA_944383785.1, s__Enterocloster sp944383785, 95.0, 77.6, 0.186; GCF_001517625.2, s__Enterocloster sp001517625, 95.0, 77.6, 0.222; GCA_900549235.1, s__Enterocloster sp900549235, 95.0, 77.59, 0.247; GCF_020297485.1, s__Enterocloster clostridioformis, 95.0, 77.52, 0.225; GCF_002234575.2, s__Enterocloster bolteae, 95.0, 77.49, 0.199; GCF_902364025.1, s__Enterocloster lavalensis, 95.0, 77.49, 0.226; GCF_000424325.1, s__Enterocloster clostridioformis_A, 95.0, 77.45, 0.216; GCA_018380885.1, s__Enterocloster sp900555905, 95.0, 77.45, 0.253; GCA_019118585.1, s__Enterocloster faecavium, 95.0, 77.44, 0.189; GCA_025149125.1, s__Enterocloster asparagiformis, 95.0, 77.43, 0.236; GCA_944376135.1, s__Enterocloster sp944376135, 95.0, 77.39, 0.187; GCF_005845215.1, s__Enterocloster sp005845215, 95.0, 77.38, 0.205; GCA_900759225.1, s__Enterocloster sp900759225, 95.0, 77.25, 0.208; GCA_900555045.1, s__Enterocloster sp900555045, 95.0, 77.24, 0.233; GCF_003434055.1, s__Enterocloster aldenensis, 95.0, 77.22, 0.192; GCA_021201905.1, s__Enterocloster sp021201905, 95.0, 77.22, 0.21; GCA_000155435.1, s__Enterocloster pacaense, 95.0, 77.22, 0.193; GCF_003473545.1, s__Enterocloster sp000431375, 95.0, 77.2, 0.128; GCA_001304855.1, s__Enterocloster sp001304855, 95.0, 77.18, 0.207; GCF_000233455.1, s__Enterocloster citroniae, 95.0, 77.17, 0.211; GCA_900543885.1, s__Enterocloster sp900543885, 95.0, 77.11, 0.125; GCF_009696375.1, s__Enterocloster porci, 95.0, 77.08, 0.159; GCA_900551225.1, s__Enterocloster sp900551225, 95.0, 76.89, 0.176; GCA_900541315.1, s__Enterocloster sp900541315, 95.0, 76.82, 0.108	74.34	11	0.95693	N/A
S35_bin.11	S35	S35	Koala	illumina		d__Bacteria;p__Bacillota_A;c__Clostridia;o__Lachnospirales;f__Lachnospiraceae;g__Enterocloster;s__Enterocloster bolteae	d__Bacteria;p__Bacillota_A;c__Clostridia;o__Lachnospirales;f__Lachnospiraceae;g__Enterocloster;s__Enterocloster bolteae	o__Clostridiales (UID1342)	32	340	177	90.28	0	87.5	4.53	2.78	0	5039577	0	91	91	85674	85674	55379	55379	270211	270211	49.8	2.16	88.13	11	5039	63	277	0	0	0	0	87.5	4.53	Neural Network (Specific Model)	11	0.881	85674	294.747	5039577	0.5	5039	91	270211	None	GCF_002234575.2	95	d__Bacteria;p__Bacillota_A;c__Clostridia;o__Lachnospirales;f__Lachnospiraceae;g__Enterocloster;s__Enterocloster bolteae	98.94	0.931	GCF_002234575.2	95	d__Bacteria;p__Bacillota_A;c__Clostridia;o__Lachnospirales;f__Lachnospiraceae;g__Enterocloster;s__Enterocloster bolteae	98.94	0.931	d__Bacteria;p__Bacillota_A;c__Clostridia;o__Lachnospirales;f__Lachnospiraceae;g__Enterocloster;s__	taxonomic classification defined by topology and ANI	topological placement and ANI have congruent species assignments	GCF_000424325.1, s__Enterocloster clostridioformis_A, 95.0, 91.83, 0.579; GCF_020297485.1, s__Enterocloster clostridioformis, 95.0, 91.23, 0.643; GCA_021201905.1, s__Enterocloster sp021201905, 95.0, 90.75, 0.719; GCF_005845215.1, s__Enterocloster sp005845215, 95.0, 88.13, 0.776; GCA_000155435.1, s__Enterocloster pacaense, 95.0, 80.34, 0.401; GCF_003434055.1, s__Enterocloster aldenensis, 95.0, 80.2, 0.399; GCF_000233455.1, s__Enterocloster citroniae, 95.0, 79.83, 0.363; GCA_001304855.1, s__Enterocloster sp001304855, 95.0, 78.66, 0.262; GCA_900555045.1, s__Enterocloster sp900555045, 95.0, 78.43, 0.198; GCF_020554865.1, s__Enterocloster sp900753815, 95.0, 78.38, 0.236; GCA_900549235.1, s__Enterocloster sp900549235, 95.0, 78.29, 0.26; GCA_900770345.1, s__Enterocloster sp900770345, 95.0, 78.18, 0.206; GCF_013282095.1, s__Enterocloster sp900538485, 95.0, 78.12, 0.194; GCF_902364025.1, s__Enterocloster lavalensis, 95.0, 78.11, 0.224; GCF_001517625.2, s__Enterocloster sp001517625, 95.0, 78.05, 0.184; GCA_900551225.1, s__Enterocloster sp900551225, 95.0, 78.01, 0.201; GCF_009696375.1, s__Enterocloster porci, 95.0, 77.98, 0.191; GCA_018380885.1, s__Enterocloster sp900555905, 95.0, 77.93, 0.223; GCA_025149125.1, s__Enterocloster asparagiformis, 95.0, 77.87, 0.209; GCF_003473545.1, s__Enterocloster sp000431375, 95.0, 77.78, 0.129; GCA_900543885.1, s__Enterocloster sp900543885, 95.0, 77.7, 0.125; GCA_900547035.1, s__Enterocloster excrementigallinarum, 95.0, 77.7, 0.164; GCA_019119575.1, s__Enterocloster excrementipullorum, 95.0, 77.64, 0.249; GCA_944382045.1, s__Enterocloster sp944382045, 95.0, 77.57, 0.267; GCA_944384065.1, s__Enterocloster sp944384065, 95.0, 77.5, 0.236; GCA_900759225.1, s__Enterocloster sp900759225, 95.0, 77.46, 0.275; GCA_019118585.1, s__Enterocloster faecavium, 95.0, 77.27, 0.177; GCA_900541315.1, s__Enterocloster sp900541315, 95.0, 77.25, 0.139; GCA_944383785.1, s__Enterocloster sp944383785, 95.0, 77.16, 0.162; GCA_944376135.1, s__Enterocloster sp944376135, 95.0, 77.13, 0.204	68.32	11	N/A	N/A
S35_bin.4	S35	S35	Koala	illumina		d__Bacteria;p__Bacillota_A;c__Clostridia;o__Lachnospirales;f__Lachnospiraceae;g__Enterocloster;s__Enterocloster citroniae	d__Bacteria;p__Bacillota_A;c__Clostridia;o__Lachnospirales;f__Lachnospiraceae;g__Enterocloster;s__Enterocloster citroniae	k__Bacteria (UID203)	5449	103	57	50	0	72.71	6.74	-22.71	0	4108377	0	1068	1068	4518	4518	3846	3846	18781	18781	50.3	2.6	89.74	11	4602	72	31	0	0	0	0	72.71	6.74	Gradient Boost (General Model)	11	0.897	4518	267.64	4108377	0.5	4602	1068	18781	None	GCF_000233455.1	95	d__Bacteria;p__Bacillota_A;c__Clostridia;o__Lachnospirales;f__Lachnospiraceae;g__Enterocloster;s__Enterocloster citroniae	99.23	0.938	GCF_000233455.1	95	d__Bacteria;p__Bacillota_A;c__Clostridia;o__Lachnospirales;f__Lachnospiraceae;g__Enterocloster;s__Enterocloster citroniae	99.23	0.938	d__Bacteria;p__Bacillota_A;c__Clostridia;o__Lachnospirales;f__Lachnospiraceae;g__Enterocloster;s__	taxonomic classification defined by topology and ANI	topological placement and ANI have congruent species assignments	GCF_003434055.1, s__Enterocloster aldenensis, 95.0, 80.95, 0.547; GCA_000155435.1, s__Enterocloster pacaense, 95.0, 80.71, 0.56; GCF_020297485.1, s__Enterocloster clostridioformis, 95.0, 79.12, 0.326; GCF_000424325.1, s__Enterocloster clostridioformis_A, 95.0, 79.12, 0.32; GCF_005845215.1, s__Enterocloster sp005845215, 95.0, 79.04, 0.365; GCF_002234575.2, s__Enterocloster bolteae, 95.0, 78.67, 0.358; GCA_021201905.1, s__Enterocloster sp021201905, 95.0, 78.43, 0.338; GCF_020554865.1, s__Enterocloster sp900753815, 95.0, 77.93, 0.205; GCA_900770345.1, s__Enterocloster sp900770345, 95.0, 77.88, 0.127; GCA_001304855.1, s__Enterocloster sp001304855, 95.0, 77.85, 0.251; GCF_001517625.2, s__Enterocloster sp001517625, 95.0, 77.67, 0.116; GCA_900549235.1, s__Enterocloster sp900549235, 95.0, 77.39, 0.172; GCA_018380885.1, s__Enterocloster sp900555905, 95.0, 77.37, 0.178; GCA_900551225.1, s__Enterocloster sp900551225, 95.0, 77.34, 0.195; GCF_009696375.1, s__Enterocloster porci, 95.0, 77.31, 0.13; GCA_900555045.1, s__Enterocloster sp900555045, 95.0, 77.17, 0.157; GCA_944384065.1, s__Enterocloster sp944384065, 95.0, 77.13, 0.109; GCF_902364025.1, s__Enterocloster lavalensis, 95.0, 77.12, 0.177; GCA_025149125.1, s__Enterocloster asparagiformis, 95.0, 77.11, 0.181; GCF_003473545.1, s__Enterocloster sp000431375, 95.0, 77.05, 0.105; GCA_900543885.1, s__Enterocloster sp900543885, 95.0, 77.02, 0.085; GCA_944382045.1, s__Enterocloster sp944382045, 95.0, 76.93, 0.113; GCA_944383785.1, s__Enterocloster sp944383785, 95.0, 76.93, 0.079; GCA_019118585.1, s__Enterocloster faecavium, 95.0, 76.92, 0.094; GCA_900759225.1, s__Enterocloster sp900759225, 95.0, 76.92, 0.156; GCA_900541315.1, s__Enterocloster sp900541315, 95.0, 76.85, 0.088; GCF_013282095.1, s__Enterocloster sp900538485, 95.0, 76.84, 0.126; GCA_944376135.1, s__Enterocloster sp944376135, 95.0, 76.78, 0.092; GCA_019119575.1, s__Enterocloster excrementipullorum, 95.0, 76.78, 0.116; GCA_900547035.1, s__Enterocloster excrementigallinarum, 95.0, 76.44, 0.086	38.21	11	N/A	N/A
S12_bin.45	S12	S12	Yellow glider	illumina		d__Bacteria;p__Bacillota_A;c__Clostridia;o__Lachnospirales;f__Lachnospiraceae;g__Enterocloster;s__Enterocloster sp001517625	d__Bacteria;p__Bacillota_A;c__Clostridia;o__Lachnospirales;f__Lachnospiraceae;g__Enterocloster;s__Enterocloster sp001517625	o__Clostridiales (UID1226)	155	278	158	80.37	4.36	79.08	5.03	1.29	50	2329698	0	239	239	15120	15120	9747	9747	57183	57183	48	1.36	91.25	11	2285	46	214	18	0	0	0	79.08	5.03	Neural Network (Specific Model)	11	0.912	15120	310.666	2329698	0.48	2285	239	57183	None	GCF_001517625.2	95	d__Bacteria;p__Bacillota_A;c__Clostridia;o__Lachnospirales;f__Lachnospiraceae;g__Enterocloster;s__Enterocloster sp001517625	98.86	0.916	GCF_001517625.2	95	d__Bacteria;p__Bacillota_A;c__Clostridia;o__Lachnospirales;f__Lachnospiraceae;g__Enterocloster;s__Enterocloster sp001517625	98.86	0.916	d__Bacteria;p__Bacillota_A;c__Clostridia;o__Lachnospirales;f__Lachnospiraceae;g__Enterocloster;s__	taxonomic classification defined by topology and ANI	topological placement and ANI have congruent species assignments	GCF_013282095.1, s__Enterocloster sp900538485, 95.0, 81.45, 0.66; GCA_900770345.1, s__Enterocloster sp900770345, 95.0, 79.32, 0.317; GCA_900543885.1, s__Enterocloster sp900543885, 95.0, 79.27, 0.331; GCF_003473545.1, s__Enterocloster sp000431375, 95.0, 79.25, 0.345; GCF_020554865.1, s__Enterocloster sp900753815, 95.0, 79.15, 0.351; GCA_900549235.1, s__Enterocloster sp900549235, 95.0, 79.14, 0.387; GCA_900541315.1, s__Enterocloster sp900541315, 95.0, 78.99, 0.308; GCA_900759225.1, s__Enterocloster sp900759225, 95.0, 78.77, 0.289; GCF_902364025.1, s__Enterocloster lavalensis, 95.0, 78.58, 0.212; GCF_005845215.1, s__Enterocloster sp005845215, 95.0, 78.41, 0.264; GCF_002234575.2, s__Enterocloster bolteae, 95.0, 78.38, 0.281; GCF_003434055.1, s__Enterocloster aldenensis, 95.0, 78.31, 0.278; GCF_020297485.1, s__Enterocloster clostridioformis, 95.0, 78.23, 0.273; GCA_019119575.1, s__Enterocloster excrementipullorum, 95.0, 78.18, 0.225; GCA_021201905.1, s__Enterocloster sp021201905, 95.0, 78.11, 0.262; GCF_000233455.1, s__Enterocloster citroniae, 95.0, 78.1, 0.307; GCF_000424325.1, s__Enterocloster clostridioformis_A, 95.0, 78.07, 0.265; GCA_000155435.1, s__Enterocloster pacaense, 95.0, 77.95, 0.27; GCA_001304855.1, s__Enterocloster sp001304855, 95.0, 77.84, 0.239; GCA_900555045.1, s__Enterocloster sp900555045, 95.0, 77.83, 0.156; GCA_018380885.1, s__Enterocloster sp900555905, 95.0, 77.73, 0.227; GCA_900547035.1, s__Enterocloster excrementigallinarum, 95.0, 77.66, 0.207; GCA_025149125.1, s__Enterocloster asparagiformis, 95.0, 77.61, 0.212; GCF_009696375.1, s__Enterocloster porci, 95.0, 77.59, 0.219; GCA_944382045.1, s__Enterocloster sp944382045, 95.0, 77.55, 0.204; GCA_019118585.1, s__Enterocloster faecavium, 95.0, 77.42, 0.186; GCA_944383785.1, s__Enterocloster sp944383785, 95.0, 77.39, 0.216; GCA_944376135.1, s__Enterocloster sp944376135, 95.0, 77.39, 0.167; GCA_900551225.1, s__Enterocloster sp900551225, 95.0, 77.37, 0.201; GCA_944384065.1, s__Enterocloster sp944384065, 95.0, 77.34, 0.227	74.34	11	N/A	Genome has more than 12.5% of markers with multiple hits
S8_bin.105	S8	S8	Long-nosed potaroo	illumina	Yes	d__Bacteria;p__Bacillota_A;c__Clostridia;o__Lachnospirales;f__Lachnospiraceae;g__Eubacterium_F;s__	d__Bacteria;p__Bacillota_A;c__Clostridia;o__Lachnospirales;f__Lachnospiraceae;g__Eubacterium_F;s__	o__Clostridiales (UID1212)	172	263	149	57.9	6.29	60.2	4.62	-2.3	14.29	1768745	0	560	560	3375	3375	3158	3158	15870	15870	41.8	1.67	90.48	11	2053	110	141	11	1	0	0	60.2	4.62	Gradient Boost (General Model)	11	0.904	3375	260.419	1768745	0.42	2053	560	15870	None	N/A	N/A	N/A	N/A	N/A	N/A	N/A	N/A	N/A	N/A	d__Bacteria;p__Bacillota_A;c__Clostridia;o__Lachnospirales;f__Lachnospiraceae;g__Eubacterium_F;s__	ANI	classification based on placement in class-level tree	GCA_934338065.1, s__Eubacterium_F sp934338065, 95.0, 78.8, 0.343; GCA_910589595.1, s__Eubacterium_F sp910589595, 95.0, 78.23, 0.336; GCA_910577295.1, s__Eubacterium_F sp910577295, 95.0, 78.08, 0.325; GCA_900539115.1, s__Eubacterium_F sp900539115, 95.0, 78.07, 0.093; GCA_934322085.1, s__Eubacterium_F sp934322085, 95.0, 77.92, 0.22; GCA_022767895.1, s__Eubacterium_F sp022767895, 95.0, 77.72, 0.22; GCF_003477605.1, s__Eubacterium_F sp003491505, 95.0, 77.66, 0.216; GCA_017938215.1, s__Eubacterium_F sp017938215, 95.0, 77.46, 0.067; GCA_910574015.1, s__Eubacterium_F sp910574015, 95.0, 77.41, 0.093; GCA_934316925.1, s__Eubacterium_F sp934316925, 95.0, 77.32, 0.112; GCA_022769325.1, s__Eubacterium_F sp022769325, 95.0, 77.24, 0.082; GCA_934316845.1, s__Eubacterium_F sp934316845, 95.0, 77.16, 0.063; GCA_905212635.1, s__Eubacterium_F sp905212635, 95.0, 77.05, 0.09; GCA_002431395.1, s__Eubacterium_F sp002431395, 95.0, 77.05, 0.075; GCA_022791495.1, s__Eubacterium_F sp022791495, 95.0, 77.02, 0.06; GCA_024697885.1, s__Eubacterium_F sp024697885, 95.0, 76.91, 0.075; GCA_022510605.1, s__Eubacterium_F sp022510605, 95.0, 76.91, 0.127; GCA_002362575.1, s__Eubacterium_F sp002362575, 95.0, 76.91, 0.146; GCA_000433735.1, s__Eubacterium_F sp000433735, 95.0, 76.87, 0.104; GCA_021770615.1, s__Eubacterium_F sp021770615, 95.0, 76.83, 0.071; GCA_002490465.1, s__Eubacterium_F sp002490465, 95.0, 76.8, 0.127; GCA_000434115.1, s__Eubacterium_F sp000434115, 95.0, 76.77, 0.086; GCA_910589665.1, s__Eubacterium_F sp910589665, 95.0, 76.77, 0.045; GCA_022510615.1, s__Eubacterium_F sp022510615, 95.0, 76.74, 0.127; GCA_910585745.1, s__Eubacterium_F sp910585745, 95.0, 76.7, 0.056; GCA_017614395.1, s__Eubacterium_F sp017614395, 95.0, 76.63, 0.022; GCA_017445525.1, s__Eubacterium_F sp017445525, 95.0, 76.56, 0.011; GCA_002435545.1, s__Eubacterium_F sp002435545, 95.0, 76.5, 0.086; GCA_910584875.1, s__Eubacterium_F sp910584875, 95.0, 76.49, 0.108; GCA_910584065.1, s__Eubacterium_F sp910584065, 95.0, 76.48, 0.052; GCA_910584645.1, s__Eubacterium_F sp910584645, 95.0, 76.43, 0.06; GCA_000687695.1, s__Eubacterium_F sp000687695, 95.0, 76.42, 0.03; GCA_910575665.1, s__Eubacterium_F sp910575665, 95.0, 76.38, 0.082; GCA_016280325.1, s__Eubacterium_F sp016280325, 95.0, 76.37, 0.03; GCA_017540125.1, s__Eubacterium_F sp017540125, 95.0, 76.37, 0.026; GCA_910583555.1, s__Eubacterium_F sp910583555, 95.0, 76.31, 0.049; GCA_023664685.1, s__Eubacterium_F sp023664685, 95.0, 76.25, 0.071; GCA_900319095.1, s__Eubacterium_F sp900319095, 95.0, 76.23, 0.09; GCA_910579145.1, s__Eubacterium_F sp910579145, 95.0, 76.08, 0.045; GCA_910584245.1, s__Eubacterium_F sp910584245, 95.0, 76.01, 0.063; GCF_000518685.1, s__Eubacterium_F xylanophilum, 95.0, 75.91, 0.037; GCA_024684535.1, s__Eubacterium_F sp024684535, 95.0, 75.86, 0.022; GCA_017633905.1, s__Eubacterium_F sp017633905, 95.0, 75.61, 0.007; GCA_003453515.1, s__Eubacterium_F sp003453515, 95.0, 75.53, 0.015; GCA_900318295.1, s__Eubacterium_F sp900318295, 95.0, 75.37, 0.034	47.37	11	0.96413	N/A
S10_bin.131	S10	S10	Lumholtz's tree kangaroo	illumina		d__Bacteria;p__Bacillota_A;c__Clostridia;o__Lachnospirales;f__Lachnospiraceae;g__Eubacterium_F;s__	d__Bacteria;p__Bacillota_A;c__Clostridia;o__Lachnospirales;f__Lachnospiraceae;g__Eubacterium_F;s__	k__Bacteria (UID203)	5449	104	58	34.72	0	50.66	0.05	-15.94	0	1047022	0	135	135	11226	11226	7755	7755	50030	50030	42.4	1.27	93.38	11	1018	75	29	0	0	0	0	50.66	0.05	Neural Network (Specific Model)	11	0.934	11226	320.801	1047022	0.42	1018	135	50030	None	N/A	N/A	N/A	N/A	N/A	N/A	N/A	N/A	N/A	N/A	d__Bacteria;p__Bacillota_A;c__Clostridia;o__Lachnospirales;f__Lachnospiraceae;g__Eubacterium_F;s__	ANI	classification based on placement in class-level tree	GCA_022767895.1, s__Eubacterium_F sp022767895, 95.0, 77.57, 0.192; GCA_934338065.1, s__Eubacterium_F sp934338065, 95.0, 77.45, 0.167; GCF_003477605.1, s__Eubacterium_F sp003491505, 95.0, 77.26, 0.261; GCA_022510615.1, s__Eubacterium_F sp022510615, 95.0, 77.12, 0.233; GCA_910575665.1, s__Eubacterium_F sp910575665, 95.0, 77.03, 0.091; GCF_000518685.1, s__Eubacterium_F xylanophilum, 95.0, 76.98, 0.042; GCA_934322085.1, s__Eubacterium_F sp934322085, 95.0, 76.98, 0.265; GCA_910584065.1, s__Eubacterium_F sp910584065, 95.0, 76.97, 0.052; GCA_934316925.1, s__Eubacterium_F sp934316925, 95.0, 76.93, 0.171; GCA_000434115.1, s__Eubacterium_F sp000434115, 95.0, 76.88, 0.108; GCA_017614395.1, s__Eubacterium_F sp017614395, 95.0, 76.85, 0.024; GCA_002435545.1, s__Eubacterium_F sp002435545, 95.0, 76.83, 0.098; GCA_024697885.1, s__Eubacterium_F sp024697885, 95.0, 76.81, 0.07; GCA_910584875.1, s__Eubacterium_F sp910584875, 95.0, 76.81, 0.164; GCA_900319095.1, s__Eubacterium_F sp900319095, 95.0, 76.8, 0.111; GCA_910577295.1, s__Eubacterium_F sp910577295, 95.0, 76.8, 0.164; GCA_910589665.1, s__Eubacterium_F sp910589665, 95.0, 76.78, 0.052; GCA_905212635.1, s__Eubacterium_F sp905212635, 95.0, 76.78, 0.111; GCA_017445525.1, s__Eubacterium_F sp017445525, 95.0, 76.74, 0.004; GCA_900539115.1, s__Eubacterium_F sp900539115, 95.0, 76.72, 0.125; GCA_910584245.1, s__Eubacterium_F sp910584245, 95.0, 76.69, 0.066; GCA_000687695.1, s__Eubacterium_F sp000687695, 95.0, 76.68, 0.031; GCA_022510605.1, s__Eubacterium_F sp022510605, 95.0, 76.68, 0.185; GCA_024684535.1, s__Eubacterium_F sp024684535, 95.0, 76.66, 0.035; GCA_910574015.1, s__Eubacterium_F sp910574015, 95.0, 76.66, 0.146; GCA_910589595.1, s__Eubacterium_F sp910589595, 95.0, 76.65, 0.188; GCA_022791495.1, s__Eubacterium_F sp022791495, 95.0, 76.64, 0.07; GCA_002490465.1, s__Eubacterium_F sp002490465, 95.0, 76.6, 0.153; GCA_022769325.1, s__Eubacterium_F sp022769325, 95.0, 76.58, 0.105; GCA_000433735.1, s__Eubacterium_F sp000433735, 95.0, 76.54, 0.202; GCA_023664685.1, s__Eubacterium_F sp023664685, 95.0, 76.51, 0.08; GCA_002431395.1, s__Eubacterium_F sp002431395, 95.0, 76.51, 0.094; GCA_934316845.1, s__Eubacterium_F sp934316845, 95.0, 76.5, 0.125; GCA_002362575.1, s__Eubacterium_F sp002362575, 95.0, 76.48, 0.216; GCA_910583555.1, s__Eubacterium_F sp910583555, 95.0, 76.42, 0.063; GCA_910585745.1, s__Eubacterium_F sp910585745, 95.0, 76.41, 0.098; GCA_021770615.1, s__Eubacterium_F sp021770615, 95.0, 76.38, 0.094; GCA_910584645.1, s__Eubacterium_F sp910584645, 95.0, 76.11, 0.08; GCA_017540125.1, s__Eubacterium_F sp017540125, 95.0, 75.93, 0.024; GCA_900318295.1, s__Eubacterium_F sp900318295, 95.0, 75.78, 0.028; GCA_910579145.1, s__Eubacterium_F sp910579145, 95.0, 75.78, 0.056; GCA_016280325.1, s__Eubacterium_F sp016280325, 95.0, 75.63, 0.028; GCA_017938215.1, s__Eubacterium_F sp017938215, 95.0, 75.55, 0.087; GCA_017633905.1, s__Eubacterium_F sp017633905, 95.0, 75.27, 0.01; GCA_003453515.1, s__Eubacterium_F sp003453515, 95.0, 74.57, 0.002	30.15	11	0.91034	N/A
S8_bin.35	S8	S8	Long-nosed potaroo	illumina		d__Bacteria;p__Bacillota_A;c__Clostridia;o__Lachnospirales;f__Lachnospiraceae;g__Eubacterium_F;s__	d__Bacteria;p__Bacillota_A;c__Clostridia;o__Lachnospirales;f__Lachnospiraceae;g__Eubacterium_F;s__	o__Clostridiales (UID1212)	172	263	149	86.91	5.43	89.52	2.98	-2.61	18.18	2066619	0	177	177	18214	18214	11675	11675	99881	99881	41.3	1.34	92.37	11	2018	67	185	11	0	0	0	89.52	2.98	Gradient Boost (General Model)	11	0.924	18214	315.98	2066619	0.41	2018	177	99881	None	N/A	N/A	N/A	N/A	N/A	N/A	N/A	N/A	N/A	N/A	d__Bacteria;p__Bacillota_A;c__Clostridia;o__Lachnospirales;f__Lachnospiraceae;g__Eubacterium_F;s__	ANI	classification based on placement in class-level tree	GCA_934322085.1, s__Eubacterium_F sp934322085, 95.0, 77.7, 0.251; GCF_003477605.1, s__Eubacterium_F sp003491505, 95.0, 77.69, 0.273; GCA_934338065.1, s__Eubacterium_F sp934338065, 95.0, 77.65, 0.19; GCA_934316925.1, s__Eubacterium_F sp934316925, 95.0, 77.43, 0.183; GCA_022510615.1, s__Eubacterium_F sp022510615, 95.0, 77.39, 0.223; GCA_022767895.1, s__Eubacterium_F sp022767895, 95.0, 77.34, 0.196; GCA_022769325.1, s__Eubacterium_F sp022769325, 95.0, 77.27, 0.123; GCA_024697885.1, s__Eubacterium_F sp024697885, 95.0, 77.26, 0.087; GCF_000518685.1, s__Eubacterium_F xylanophilum, 95.0, 77.22, 0.048; GCA_000433735.1, s__Eubacterium_F sp000433735, 95.0, 77.22, 0.201; GCA_900319095.1, s__Eubacterium_F sp900319095, 95.0, 77.19, 0.14; GCA_910584875.1, s__Eubacterium_F sp910584875, 95.0, 77.19, 0.15; GCA_910577295.1, s__Eubacterium_F sp910577295, 95.0, 77.19, 0.181; GCA_934316845.1, s__Eubacterium_F sp934316845, 95.0, 77.16, 0.131; GCA_910574015.1, s__Eubacterium_F sp910574015, 95.0, 77.15, 0.14; GCA_000434115.1, s__Eubacterium_F sp000434115, 95.0, 77.07, 0.128; GCA_022510605.1, s__Eubacterium_F sp022510605, 95.0, 77.05, 0.156; GCA_002490465.1, s__Eubacterium_F sp002490465, 95.0, 76.93, 0.156; GCA_910589595.1, s__Eubacterium_F sp910589595, 95.0, 76.91, 0.205; GCA_910584645.1, s__Eubacterium_F sp910584645, 95.0, 76.91, 0.095; GCA_002362575.1, s__Eubacterium_F sp002362575, 95.0, 76.86, 0.235; GCA_910585745.1, s__Eubacterium_F sp910585745, 95.0, 76.86, 0.088; GCA_910575665.1, s__Eubacterium_F sp910575665, 95.0, 76.85, 0.105; GCA_910584245.1, s__Eubacterium_F sp910584245, 95.0, 76.83, 0.077; GCA_017614395.1, s__Eubacterium_F sp017614395, 95.0, 76.82, 0.032; GCA_900539115.1, s__Eubacterium_F sp900539115, 95.0, 76.81, 0.133; GCA_905212635.1, s__Eubacterium_F sp905212635, 95.0, 76.81, 0.133; GCA_002431395.1, s__Eubacterium_F sp002431395, 95.0, 76.81, 0.138; GCA_910583555.1, s__Eubacterium_F sp910583555, 95.0, 76.75, 0.057; GCA_021770615.1, s__Eubacterium_F sp021770615, 95.0, 76.74, 0.108; GCA_023664685.1, s__Eubacterium_F sp023664685, 95.0, 76.66, 0.095; GCA_003453515.1, s__Eubacterium_F sp003453515, 95.0, 76.62, 0.007; GCA_900318295.1, s__Eubacterium_F sp900318295, 95.0, 76.58, 0.025; GCA_000687695.1, s__Eubacterium_F sp000687695, 95.0, 76.5, 0.018; GCA_022791495.1, s__Eubacterium_F sp022791495, 95.0, 76.48, 0.068; GCA_017938215.1, s__Eubacterium_F sp017938215, 95.0, 76.47, 0.076; GCA_002435545.1, s__Eubacterium_F sp002435545, 95.0, 76.44, 0.11; GCA_910584065.1, s__Eubacterium_F sp910584065, 95.0, 76.44, 0.058; GCA_910589665.1, s__Eubacterium_F sp910589665, 95.0, 76.35, 0.072; GCA_910579145.1, s__Eubacterium_F sp910579145, 95.0, 76.34, 0.06; GCA_024684535.1, s__Eubacterium_F sp024684535, 95.0, 76.27, 0.043; GCA_016280325.1, s__Eubacterium_F sp016280325, 95.0, 76.19, 0.025; GCA_017540125.1, s__Eubacterium_F sp017540125, 95.0, 75.92, 0.017; GCA_017633905.1, s__Eubacterium_F sp017633905, 95.0, 75.49, 0.018; GCA_017445525.1, s__Eubacterium_F sp017445525, 95.0, 75.23, 0.007	69.04	11	0.92924	N/A
S35_bin.42	S35	S35	Koala	illumina	Yes	d__Bacteria;p__Bacillota_A;c__Clostridia;o__Lachnospirales;f__Lachnospiraceae;g__Eubacterium_I;s__	d__Bacteria;p__Bacillota_A;c__Clostridia;o__Lachnospirales;f__Lachnospiraceae;g__Eubacterium_I;s__	f__Lachnospiraceae (UID1255)	90	354	174	85.63	2.87	79.17	0.76	6.46	14.29	2197281	0	167	167	18649	18649	13157	13157	91291	91291	50.2	1.93	85.58	11	2279	62	287	4	1	0	0	79.17	0.76	Gradient Boost (General Model)	11	0.856	18649	275.78	2197281	0.5	2279	167	91291	None	N/A	N/A	N/A	N/A	N/A	N/A	N/A	N/A	N/A	N/A	d__Bacteria;p__Bacillota_A;c__Clostridia;o__Lachnospirales;f__Lachnospiraceae;g__Eubacterium_I;s__	taxonomic classification defined by topology and ANI	classification based on placement in class-level tree	GCA_021201535.1, s__Eubacterium_I sp021201535, 95.0, 87.62, 0.75; GCA_020860185.1, s__Eubacterium_I sp020860185, 95.0, 87.01, 0.658; GCA_021201035.1, s__Eubacterium_I sp021201035, 95.0, 83.35, 0.598; GCA_020859905.1, s__Eubacterium_I sp020859905, 95.0, 83.05, 0.56; GCA_021202015.1, s__Eubacterium_I sp021202015, 95.0, 81.32, 0.53; GCA_021204005.1, s__Eubacterium_I sp021204005, 95.0, 78.51, 0.271; GCA_021205085.1, s__Eubacterium_I sp021205085, 95.0, 78.46, 0.305; GCA_021203285.1, s__Eubacterium_I sp021203285, 95.0, 78.34, 0.332; GCA_021203115.1, s__Eubacterium_I sp021203115, 95.0, 78.27, 0.32; GCA_020860745.1, s__Eubacterium_I sp020860745, 95.0, 78.24, 0.271; GCA_021203005.1, s__Eubacterium_I sp021203005, 95.0, 78.14, 0.311; GCA_021204085.1, s__Eubacterium_I sp021204085, 95.0, 78.02, 0.26; GCA_944380065.1, s__Eubacterium_I sp944380065, 95.0, 77.76, 0.223; GCA_001941025.1, s__Eubacterium_I sp001941025, 95.0, 77.52, 0.149; GCA_020860755.1, s__Eubacterium_I sp020860755, 95.0, 77.06, 0.158; GCA_900546495.1, s__Eubacterium_I sp900546495, 95.0, 76.78, 0.074; GCF_000270305.1, s__Eubacterium_I sp000270305, 95.0, 76.68, 0.079; GCF_003122485.1, s__Eubacterium_I ramulus_A, 95.0, 76.64, 0.08; GCA_022781925.1, s__Eubacterium_I sp022781925, 95.0, 76.48, 0.105; GCA_900557275.1, s__Eubacterium_I sp900557275, 95.0, 76.48, 0.049; GCA_021204765.1, s__Eubacterium_I sp021204765, 95.0, 76.38, 0.097; GCA_934295145.1, s__Eubacterium_I sp934295145, 95.0, 76.35, 0.076; GCA_902362715.1, s__Eubacterium_I sp900066595, 95.0, 76.34, 0.045; GCF_000469345.1, s__Eubacterium_I ramulus, 95.0, 76.26, 0.089; GCA_934358495.1, s__Eubacterium_I sp934358495, 95.0, 76.16, 0.06; GCA_930989305.1, s__Eubacterium_I avistercoris, 95.0, 76.06, 0.062; GCA_015057865.1, s__Eubacterium_I sp015057865, 95.0, 76.06, 0.063; GCA_017459945.1, s__Eubacterium_I sp017459945, 95.0, 76.01, 0.058; GCA_017472565.1, s__Eubacterium_I sp017472565, 95.0, 76.0, 0.017; GCA_902797015.1, s__Eubacterium_I sp902797015, 95.0, 75.88, 0.049; GCA_934317205.1, s__Eubacterium_I sp934317205, 95.0, 75.73, 0.043	76.68	11	0.98578	Genome not assigned to closest species as it falls outside its pre-defined ANI radius
S35_bin.46	S35	S35	Koala	illumina	Yes	d__Bacteria;p__Bacillota_A;c__Clostridia;o__Lachnospirales;f__Lachnospiraceae;g__Eubacterium_I;s__	d__Bacteria;p__Bacillota_A;c__Clostridia;o__Lachnospirales;f__Lachnospiraceae;g__Eubacterium_I;s__	f__Lachnospiraceae (UID1255)	90	354	174	81.72	0.57	90.64	0.16	-8.92	100	1504160	0	137	137	14582	14582	10979	10979	35136	35136	51.9	1.88	90.59	11	1462	41	312	1	0	0	0	90.64	0.16	Gradient Boost (General Model)	11	0.906	14582	311.159	1504160	0.52	1462	137	35136	Low confidence prediction - substantial (26%) disagreement between completeness prediction models	N/A	N/A	N/A	N/A	N/A	GCA_020860755.1	95	d__Bacteria;p__Bacillota_A;c__Clostridia;o__Lachnospirales;f__Lachnospiraceae;g__Eubacterium_I;s__Eubacterium_I sp020860755	91.5	0.893	d__Bacteria;p__Bacillota_A;c__Clostridia;o__Lachnospirales;f__Lachnospiraceae;g__Eubacterium_I;s__	taxonomic classification defined by topology and ANI	classification based on placement in class-level tree	GCA_001941025.1, s__Eubacterium_I sp001941025, 95.0, 78.66, 0.327; GCA_944380065.1, s__Eubacterium_I sp944380065, 95.0, 77.57, 0.142; GCA_021201535.1, s__Eubacterium_I sp021201535, 95.0, 77.34, 0.213; GCA_020860185.1, s__Eubacterium_I sp020860185, 95.0, 77.27, 0.195; GCA_021202015.1, s__Eubacterium_I sp021202015, 95.0, 77.27, 0.218; GCA_020859905.1, s__Eubacterium_I sp020859905, 95.0, 77.26, 0.2; GCA_021205085.1, s__Eubacterium_I sp021205085, 95.0, 76.97, 0.213; GCA_020860745.1, s__Eubacterium_I sp020860745, 95.0, 76.93, 0.167; GCA_021204005.1, s__Eubacterium_I sp021204005, 95.0, 76.91, 0.183; GCA_021203115.1, s__Eubacterium_I sp021203115, 95.0, 76.84, 0.175; GCA_021204085.1, s__Eubacterium_I sp021204085, 95.0, 76.73, 0.206; GCA_021203005.1, s__Eubacterium_I sp021203005, 95.0, 76.68, 0.232; GCA_021201035.1, s__Eubacterium_I sp021201035, 95.0, 76.66, 0.197; GCA_017459945.1, s__Eubacterium_I sp017459945, 95.0, 76.57, 0.06; GCA_021204765.1, s__Eubacterium_I sp021204765, 95.0, 76.46, 0.118; GCA_021203285.1, s__Eubacterium_I sp021203285, 95.0, 76.37, 0.178; GCF_000270305.1, s__Eubacterium_I sp000270305, 95.0, 76.2, 0.06; GCA_902797015.1, s__Eubacterium_I sp902797015, 95.0, 76.19, 0.049; GCA_902362715.1, s__Eubacterium_I sp900066595, 95.0, 76.14, 0.035; GCF_003122485.1, s__Eubacterium_I ramulus_A, 95.0, 76.11, 0.07; GCA_900546495.1, s__Eubacterium_I sp900546495, 95.0, 76.06, 0.063; GCA_022781925.1, s__Eubacterium_I sp022781925, 95.0, 76.05, 0.077; GCA_934295145.1, s__Eubacterium_I sp934295145, 95.0, 75.95, 0.09; GCA_015057865.1, s__Eubacterium_I sp015057865, 95.0, 75.95, 0.063; GCA_934358495.1, s__Eubacterium_I sp934358495, 95.0, 75.93, 0.051; GCA_017472565.1, s__Eubacterium_I sp017472565, 95.0, 75.81, 0.019; GCA_930989305.1, s__Eubacterium_I avistercoris, 95.0, 75.72, 0.056; GCF_000469345.1, s__Eubacterium_I ramulus, 95.0, 75.66, 0.088; GCA_900557275.1, s__Eubacterium_I sp900557275, 95.0, 75.59, 0.046; GCA_934317205.1, s__Eubacterium_I sp934317205, 95.0, 75.45, 0.053	80.73	11	0.99261	Genome not assigned to closest species as it falls outside its pre-defined ANI radius
S24_bin.35	S24	S24	Koala	illumina		d__Bacteria;p__Bacillota_A;c__Clostridia;o__Lachnospirales;f__Lachnospiraceae;g__Eubacterium_I;s__	d__Bacteria;p__Bacillota_A;c__Clostridia;o__Lachnospirales;f__Lachnospiraceae;g__Eubacterium_I;s__	f__Lachnospiraceae (UID1255)	90	354	174	89.87	0	93.67	0.23	-3.8	0	1708474	0	201	201	11531	11531	8499	8499	37316	37316	51.6	2.45	90.05	11	1656	24	330	0	0	0	0	93.67	0.23	Gradient Boost (General Model)	11	0.9	11531	310.103	1708474	0.52	1656	201	37316	None	N/A	N/A	N/A	N/A	N/A	GCA_020860755.1	95	d__Bacteria;p__Bacillota_A;c__Clostridia;o__Lachnospirales;f__Lachnospiraceae;g__Eubacterium_I;s__Eubacterium_I sp020860755	91.53	0.89	d__Bacteria;p__Bacillota_A;c__Clostridia;o__Lachnospirales;f__Lachnospiraceae;g__Eubacterium_I;s__	taxonomic classification defined by topology and ANI	classification based on placement in class-level tree	GCA_001941025.1, s__Eubacterium_I sp001941025, 95.0, 78.82, 0.316; GCA_021201535.1, s__Eubacterium_I sp021201535, 95.0, 77.37, 0.216; GCA_021202015.1, s__Eubacterium_I sp021202015, 95.0, 77.36, 0.201; GCA_020860185.1, s__Eubacterium_I sp020860185, 95.0, 77.28, 0.188; GCA_021205085.1, s__Eubacterium_I sp021205085, 95.0, 77.26, 0.225; GCA_944380065.1, s__Eubacterium_I sp944380065, 95.0, 77.14, 0.145; GCA_021203115.1, s__Eubacterium_I sp021203115, 95.0, 76.96, 0.193; GCA_020859905.1, s__Eubacterium_I sp020859905, 95.0, 76.95, 0.208; GCA_021204085.1, s__Eubacterium_I sp021204085, 95.0, 76.94, 0.199; GCA_021203005.1, s__Eubacterium_I sp021203005, 95.0, 76.89, 0.223; GCA_020860745.1, s__Eubacterium_I sp020860745, 95.0, 76.85, 0.18; GCA_021204005.1, s__Eubacterium_I sp021204005, 95.0, 76.75, 0.21; GCA_021201035.1, s__Eubacterium_I sp021201035, 95.0, 76.54, 0.177; GCA_021203285.1, s__Eubacterium_I sp021203285, 95.0, 76.45, 0.205; GCA_021204765.1, s__Eubacterium_I sp021204765, 95.0, 76.41, 0.132; GCA_015057865.1, s__Eubacterium_I sp015057865, 95.0, 76.31, 0.05; GCF_000270305.1, s__Eubacterium_I sp000270305, 95.0, 76.31, 0.084; GCA_934295145.1, s__Eubacterium_I sp934295145, 95.0, 76.16, 0.08; GCA_934358495.1, s__Eubacterium_I sp934358495, 95.0, 76.12, 0.052; GCA_902797015.1, s__Eubacterium_I sp902797015, 95.0, 76.06, 0.043; GCA_022781925.1, s__Eubacterium_I sp022781925, 95.0, 76.04, 0.076; GCF_003122485.1, s__Eubacterium_I ramulus_A, 95.0, 76.04, 0.063; GCA_017459945.1, s__Eubacterium_I sp017459945, 95.0, 76.03, 0.062; GCA_902362715.1, s__Eubacterium_I sp900066595, 95.0, 76.02, 0.048; GCA_900546495.1, s__Eubacterium_I sp900546495, 95.0, 75.95, 0.071; GCF_000469345.1, s__Eubacterium_I ramulus, 95.0, 75.93, 0.074; GCA_934317205.1, s__Eubacterium_I sp934317205, 95.0, 75.76, 0.045; GCA_900557275.1, s__Eubacterium_I sp900557275, 95.0, 75.7, 0.037; GCA_930989305.1, s__Eubacterium_I avistercoris, 95.0, 75.67, 0.054; GCA_017472565.1, s__Eubacterium_I sp017472565, 95.0, 75.63, 0.013	89.79	11	0.99261	Genome not assigned to closest species as it falls outside its pre-defined ANI radius
S0332_combined_bin.39	S0332	S25	Koala	illumina	Yes	d__Bacteria;p__Bacillota_A;c__Clostridia;o__Lachnospirales;f__Lachnospiraceae;g__Eubacterium_I;s__Eubacterium_I sp001941025	d__Bacteria;p__Bacillota_A;c__Clostridia;o__Lachnospirales;f__Lachnospiraceae;g__Eubacterium_I;s__Eubacterium_I sp001941025	f__Lachnospiraceae (UID1255)	90	354	174	90.99	1.15	96.89	0.71	-5.9	0	1598865	0	54	54	44211	44211	29608	29608	98121	98121	55.8	1.89	93.01	11	1428	20	332	2	0	0	0	96.89	0.71	Gradient Boost (General Model)	11	0.93	44211	347.514	1598865	0.56	1428	54	98121	None	GCA_001941025.1	95	d__Bacteria;p__Bacillota_A;c__Clostridia;o__Lachnospirales;f__Lachnospiraceae;g__Eubacterium_I;s__Eubacterium_I sp001941025	99.87	0.774	GCA_001941025.1	95	d__Bacteria;p__Bacillota_A;c__Clostridia;o__Lachnospirales;f__Lachnospiraceae;g__Eubacterium_I;s__Eubacterium_I sp001941025	99.87	0.774	d__Bacteria;p__Bacillota_A;c__Clostridia;o__Lachnospirales;f__Lachnospiraceae;g__Eubacterium_I;s__	taxonomic classification defined by topology and ANI	topological placement and ANI have congruent species assignments	GCA_020860755.1, s__Eubacterium_I sp020860755, 95.0, 78.53, 0.406; GCA_021202015.1, s__Eubacterium_I sp021202015, 95.0, 77.58, 0.24; GCA_934295145.1, s__Eubacterium_I sp934295145, 95.0, 77.21, 0.033; GCA_021205085.1, s__Eubacterium_I sp021205085, 95.0, 77.17, 0.205; GCA_020860185.1, s__Eubacterium_I sp020860185, 95.0, 77.05, 0.201; GCA_021203115.1, s__Eubacterium_I sp021203115, 95.0, 77.04, 0.184; GCA_021201535.1, s__Eubacterium_I sp021201535, 95.0, 76.97, 0.219; GCA_020859905.1, s__Eubacterium_I sp020859905, 95.0, 76.95, 0.236; GCA_934358495.1, s__Eubacterium_I sp934358495, 95.0, 76.82, 0.041; GCA_021204005.1, s__Eubacterium_I sp021204005, 95.0, 76.77, 0.169; GCA_902362715.1, s__Eubacterium_I sp900066595, 95.0, 76.76, 0.031; GCA_021203005.1, s__Eubacterium_I sp021203005, 95.0, 76.68, 0.157; GCA_021203285.1, s__Eubacterium_I sp021203285, 95.0, 76.66, 0.176; GCA_021204085.1, s__Eubacterium_I sp021204085, 95.0, 76.63, 0.14; GCA_020860745.1, s__Eubacterium_I sp020860745, 95.0, 76.55, 0.165; GCA_944380065.1, s__Eubacterium_I sp944380065, 95.0, 76.49, 0.146; GCA_021204765.1, s__Eubacterium_I sp021204765, 95.0, 76.49, 0.119; GCA_021201035.1, s__Eubacterium_I sp021201035, 95.0, 76.45, 0.146; GCA_900546495.1, s__Eubacterium_I sp900546495, 95.0, 76.45, 0.033; GCF_003122485.1, s__Eubacterium_I ramulus_A, 95.0, 76.2, 0.049; GCF_000469345.1, s__Eubacterium_I ramulus, 95.0, 76.2, 0.039; GCA_900557275.1, s__Eubacterium_I sp900557275, 95.0, 76.19, 0.031; GCF_000270305.1, s__Eubacterium_I sp000270305, 95.0, 76.06, 0.077; GCA_934317205.1, s__Eubacterium_I sp934317205, 95.0, 75.97, 0.028; GCA_902797015.1, s__Eubacterium_I sp902797015, 95.0, 75.96, 0.033; GCA_015057865.1, s__Eubacterium_I sp015057865, 95.0, 75.91, 0.051; GCA_022781925.1, s__Eubacterium_I sp022781925, 95.0, 75.65, 0.059; GCA_017459945.1, s__Eubacterium_I sp017459945, 95.0, 75.64, 0.056; GCA_017472565.1, s__Eubacterium_I sp017472565, 95.0, 75.42, 0.022; GCA_930989305.1, s__Eubacterium_I avistercoris, 95.0, 75.33, 0.055	91.18	11	N/A	N/A
S1_bin.37	S1	S1	Rufous bettong	illumina	Yes	d__Bacteria;p__Bacillota_A;c__Clostridia;o__Lachnospirales;f__Lachnospiraceae;g__Faecalimonas;s__	d__Bacteria;p__Bacillota_A;c__Clostridia;o__Lachnospirales;f__Lachnospiraceae;g__Faecalimonas;s__	o__Clostridiales (UID1226)	155	278	158	99.37	1.42	98.41	1.64	0.96	25	2829502	0	86	86	74290	74290	32901	32901	179818	179818	39.5	2.28	90.83	11	2616	1	269	8	0	0	0	98.41	1.64	Gradient Boost (General Model)	11	0.908	74290	328.056	2829502	0.39	2616	86	179818	None	N/A	N/A	N/A	N/A	N/A	GCA_017472665.1	95	d__Bacteria;p__Bacillota_A;c__Clostridia;o__Lachnospirales;f__Lachnospiraceae;g__Faecalimonas;s__Faecalimonas sp017472665	80.29	0.385	d__Bacteria;p__Bacillota_A;c__Clostridia;o__Lachnospirales;f__Lachnospiraceae;g__Faecalimonas;s__	taxonomic classification defined by topology and ANI	classification based on placement in class-level tree	GCA_017465565.1, s__Faecalimonas sp017465565, 95.0, 79.22, 0.256; GCA_017410145.1, s__Faecalimonas sp017410145, 95.0, 79.04, 0.24; GCA_900551895.1, s__Faecalimonas sp900551895, 95.0, 78.87, 0.147; GCF_900104635.1, s__Faecalimonas phoceensis, 95.0, 78.71, 0.169; GCA_017416155.1, s__Faecalimonas sp017416155, 95.0, 78.71, 0.239; GCA_020024645.1, s__Faecalimonas sp020024645, 95.0, 78.63, 0.127; GCA_902381685.1, s__Faecalimonas sp000209385, 95.0, 78.53, 0.149; GCA_900316755.1, s__Faecalimonas sp900316755, 95.0, 78.06, 0.302; GCF_004346095.1, s__Faecalimonas umbilicata, 95.0, 78.01, 0.096; GCA_020540725.1, s__Faecalimonas sp900556835, 95.0, 77.94, 0.112; GCA_905197485.1, s__Faecalimonas sp900555395, 95.0, 77.59, 0.12; GCA_900550235.1, s__Faecalimonas sp900550235, 95.0, 77.41, 0.118; GCA_900546325.1, s__Faecalimonas sp900546325, 95.0, 76.98, 0.091	93.43	11	0.97797	N/A
S7485_combined_bin.69	S7485	S32	Eastern-grey kangaroo	illumina	Yes	d__Bacteria;p__Bacillota_A;c__Clostridia;o__Lachnospirales;f__Lachnospiraceae;g__Faecalimonas;s__	d__Bacteria;p__Bacillota_A;c__Clostridia;o__Lachnospirales;f__Lachnospiraceae;g__Faecalimonas;s__	o__Clostridiales (UID1226)	155	278	158	68.63	3.33	59.88	1.4	8.75	50	1157190	0	266	266	5476	5476	4350	4350	21681	21681	45.5	1.66	92.64	11	1211	111	157	10	0	0	0	59.88	1.4	Gradient Boost (General Model)	11	0.926	5476	295.516	1157190	0.45	1211	266	21681	None	N/A	N/A	N/A	N/A	N/A	GCA_017472665.1	95	d__Bacteria;p__Bacillota_A;c__Clostridia;o__Lachnospirales;f__Lachnospiraceae;g__Faecalimonas;s__Faecalimonas sp017472665	77.15	0.184	d__Bacteria;p__Bacillota_A;c__Clostridia;o__Lachnospirales;f__Lachnospiraceae;g__Faecalimonas;s__	taxonomic classification defined by topology and ANI	classification based on placement in class-level tree	GCF_004346095.1, s__Faecalimonas umbilicata, 95.0, 77.89, 0.098; GCA_020024645.1, s__Faecalimonas sp020024645, 95.0, 77.43, 0.06; GCA_900316755.1, s__Faecalimonas sp900316755, 95.0, 77.41, 0.291; GCF_900104635.1, s__Faecalimonas phoceensis, 95.0, 77.37, 0.171; GCA_020540725.1, s__Faecalimonas sp900556835, 95.0, 77.35, 0.115; GCA_017465565.1, s__Faecalimonas sp017465565, 95.0, 77.34, 0.209; GCA_905197485.1, s__Faecalimonas sp900555395, 95.0, 77.3, 0.111; GCA_900551895.1, s__Faecalimonas sp900551895, 95.0, 77.14, 0.085; GCA_017410145.1, s__Faecalimonas sp017410145, 95.0, 77.11, 0.167; GCA_017416155.1, s__Faecalimonas sp017416155, 95.0, 77.11, 0.214; GCA_900550235.1, s__Faecalimonas sp900550235, 95.0, 77.07, 0.094; GCA_902381685.1, s__Faecalimonas sp000209385, 95.0, 77.05, 0.09; GCA_900546325.1, s__Faecalimonas sp900546325, 95.0, 76.32, 0.098	41.45	11	0.97707	N/A
S7877_combined_bin.28	S7877	S33	Lumholtz's tree kangaroo	illumina	Yes	d__Bacteria;p__Bacillota_A;c__Clostridia;o__Lachnospirales;f__Lachnospiraceae;g__Faecalimonas;s__	d__Bacteria;p__Bacillota_A;c__Clostridia;o__Lachnospirales;f__Lachnospiraceae;g__Faecalimonas;s__	o__Clostridiales (UID1226)	155	278	158	93.78	1.42	92.32	0.33	1.46	66.67	2427197	0	230	230	14100	14100	10553	10553	46603	46603	43	2.39	90.19	11	2263	15	260	3	0	0	0	92.32	0.33	Gradient Boost (General Model)	11	0.902	14100	322.999	2427197	0.43	2263	230	46603	None	N/A	N/A	N/A	N/A	N/A	GCA_900316755.1	95	d__Bacteria;p__Bacillota_A;c__Clostridia;o__Lachnospirales;f__Lachnospiraceae;g__Faecalimonas;s__Faecalimonas sp900316755	78.4	0.21	d__Bacteria;p__Bacillota_A;c__Clostridia;o__Lachnospirales;f__Lachnospiraceae;g__Faecalimonas;s__	taxonomic classification defined by topology and ANI	classification based on placement in class-level tree	GCF_004346095.1, s__Faecalimonas umbilicata, 95.0, 79.21, 0.09; GCA_017472665.1, s__Faecalimonas sp017472665, 95.0, 78.89, 0.227; GCA_020024645.1, s__Faecalimonas sp020024645, 95.0, 78.82, 0.06; GCA_900551895.1, s__Faecalimonas sp900551895, 95.0, 78.64, 0.092; GCA_020540725.1, s__Faecalimonas sp900556835, 95.0, 78.56, 0.1; GCA_902381685.1, s__Faecalimonas sp000209385, 95.0, 78.52, 0.095; GCA_017410145.1, s__Faecalimonas sp017410145, 95.0, 78.45, 0.173; GCA_017416155.1, s__Faecalimonas sp017416155, 95.0, 78.44, 0.202; GCF_900104635.1, s__Faecalimonas phoceensis, 95.0, 78.35, 0.155; GCA_900550235.1, s__Faecalimonas sp900550235, 95.0, 78.25, 0.078; GCA_017465565.1, s__Faecalimonas sp017465565, 95.0, 78.17, 0.181; GCA_905197485.1, s__Faecalimonas sp900555395, 95.0, 77.7, 0.099; GCA_900546325.1, s__Faecalimonas sp900546325, 95.0, 77.49, 0.098	87.77	11	0.97596	N/A
S7877_combined_bin.81	S7877	S33	Lumholtz's tree kangaroo	illumina	Yes	d__Bacteria;p__Bacillota_A;c__Clostridia;o__Lachnospirales;f__Lachnospiraceae;g__Faecalimonas;s__	d__Bacteria;p__Bacillota_A;c__Clostridia;o__Lachnospirales;f__Lachnospiraceae;g__Faecalimonas;s__	o__Clostridiales (UID1226)	155	278	158	49.47	0	62.48	0.08	-13.01	0	1201829	0	31	31	59621	59621	38768	38768	142437	142437	40.9	0.79	91.31	11	1049	123	155	0	0	0	0	62.48	0.08	Gradient Boost (General Model)	11	0.913	59621	349.163	1201829	0.41	1049	31	142437	None	N/A	N/A	N/A	N/A	N/A	GCA_017416155.1	95	d__Bacteria;p__Bacillota_A;c__Clostridia;o__Lachnospirales;f__Lachnospiraceae;g__Faecalimonas;s__Faecalimonas sp017416155	80.45	0.384	d__Bacteria;p__Bacillota_A;c__Clostridia;o__Lachnospirales;f__Lachnospiraceae;g__Faecalimonas;s__	taxonomic classification defined by topology and ANI	classification based on placement in class-level tree	GCF_004346095.1, s__Faecalimonas umbilicata, 95.0, 79.79, 0.114; GCA_017410145.1, s__Faecalimonas sp017410145, 95.0, 79.58, 0.213; GCA_017465565.1, s__Faecalimonas sp017465565, 95.0, 79.31, 0.268; GCA_020540725.1, s__Faecalimonas sp900556835, 95.0, 79.16, 0.135; GCF_900104635.1, s__Faecalimonas phoceensis, 95.0, 79.16, 0.19; GCA_900551895.1, s__Faecalimonas sp900551895, 95.0, 79.15, 0.112; GCA_020024645.1, s__Faecalimonas sp020024645, 95.0, 79.13, 0.114; GCA_902381685.1, s__Faecalimonas sp000209385, 95.0, 78.98, 0.143; GCA_017472665.1, s__Faecalimonas sp017472665, 95.0, 78.95, 0.192; GCA_905197485.1, s__Faecalimonas sp900555395, 95.0, 78.32, 0.127; GCA_900316755.1, s__Faecalimonas sp900316755, 95.0, 78.23, 0.164; GCA_900550235.1, s__Faecalimonas sp900550235, 95.0, 78.03, 0.112; GCA_900546325.1, s__Faecalimonas sp900546325, 95.0, 77.79, 0.088	54.84	11	0.98972	N/A
S7500_combined_bin.56	S7500	S30	Mahogany glider	illumina	Yes	d__Bacteria;p__Bacillota_A;c__Clostridia;o__Lachnospirales;f__Lachnospiraceae;g__Fimimorpha;s__	d__Bacteria;p__Bacillota_A;c__Clostridia;o__Lachnospirales;f__Lachnospiraceae;g__Fimimorpha;s__	o__Clostridiales (UID1226)	155	278	158	98.73	0.32	99.47	0.9	-0.74	0	3641007	0	108	108	66012	66012	33713	33713	172285	172285	35.4	1.64	86.45	11	3203	5	272	1	0	0	0	99.47	0.9	Neural Network (Specific Model)	11	0.864	66012	328.043	3641007	0.35	3203	108	172285	None	N/A	N/A	N/A	N/A	N/A	GCA_022778745.1	95	d__Bacteria;p__Bacillota_A;c__Clostridia;o__Lachnospirales;f__Lachnospiraceae;g__Fimimorpha;s__Fimimorpha sp022778745	81.25	0.621	d__Bacteria;p__Bacillota_A;c__Clostridia;o__Lachnospirales;f__Lachnospiraceae;g__Fimimorpha;s__	taxonomic classification defined by topology and ANI	classification based on placement in class-level tree	GCA_900045905.1, s__Fimimorpha sp900045905, 95.0, 81.36, 0.527; GCA_018712075.1, s__Fimimorpha faecalis, 95.0, 80.87, 0.552; GCA_944380055.1, s__Fimimorpha sp944380055, 95.0, 77.04, 0.107; GCA_904395845.1, s__Fimimorpha sp904395845, 95.0, 76.8, 0.177; GCA_018710785.1, s__Fimimorpha excrementavium, 95.0, 76.67, 0.054; GCA_904420225.1, s__Fimimorpha sp904420225, 95.0, 76.41, 0.033	90.41	11	0.97481	Genome not assigned to closest species as it falls outside its pre-defined ANI radius
S0463_combined_bin.28	S0463	S29	Mahogany glider	illumina		d__Bacteria;p__Bacillota_A;c__Clostridia;o__Lachnospirales;f__Lachnospiraceae;g__Fimimorpha;s__	d__Bacteria;p__Bacillota_A;c__Clostridia;o__Lachnospirales;f__Lachnospiraceae;g__Fimimorpha;s__	o__Clostridiales (UID1226)	155	278	158	95.36	2.85	94.65	1.13	0.71	20	2799482	0	389	389	9971	9971	7196	7196	45069	45069	35.1	1.67	87.38	11	2597	10	263	5	0	0	0	94.65	1.13	Gradient Boost (General Model)	11	0.874	9971	314.401	2799482	0.35	2597	389	45069	None	N/A	N/A	N/A	N/A	N/A	GCA_022778745.1	95	d__Bacteria;p__Bacillota_A;c__Clostridia;o__Lachnospirales;f__Lachnospiraceae;g__Fimimorpha;s__Fimimorpha sp022778745	81.34	0.512	d__Bacteria;p__Bacillota_A;c__Clostridia;o__Lachnospirales;f__Lachnospiraceae;g__Fimimorpha;s__	taxonomic classification defined by topology and ANI	classification based on placement in class-level tree	GCA_900045905.1, s__Fimimorpha sp900045905, 95.0, 81.54, 0.626; GCA_018712075.1, s__Fimimorpha faecalis, 95.0, 81.14, 0.581; GCA_944380055.1, s__Fimimorpha sp944380055, 95.0, 77.03, 0.104; GCA_904395845.1, s__Fimimorpha sp904395845, 95.0, 76.91, 0.138; GCA_018710785.1, s__Fimimorpha excrementavium, 95.0, 76.84, 0.051; GCA_904420225.1, s__Fimimorpha sp904420225, 95.0, 76.41, 0.031	86.49	11	0.97477	Genome not assigned to closest species as it falls outside its pre-defined ANI radius
S7_bin.21	S7	S7	Northern brown bandicoot	illumina	Yes	d__Bacteria;p__Bacillota_A;c__Clostridia;o__Lachnospirales;f__Lachnospiraceae;g__Fimousia;s__	d__Bacteria;p__Bacillota_A;c__Clostridia;o__Lachnospirales;f__Lachnospiraceae;g__Fimousia;s__	o__Clostridiales (UID1212)	172	263	149	96.98	2.01	99.82	0.88	-2.84	0	2608551	0	54	54	105067	105067	48306	48306	302532	302532	39.6	1.88	91.11	11	2541	8	253	1	1	0	0	99.82	0.88	Neural Network (Specific Model)	11	0.911	105067	312.293	2608551	0.4	2541	54	302532	None	N/A	N/A	N/A	N/A	N/A	GCF_001940245.1	95	d__Bacteria;p__Bacillota_A;c__Clostridia;o__Lachnospirales;f__Lachnospiraceae;g__Fimousia;s__Fimousia sp001940245	81.28	0.505	d__Bacteria;p__Bacillota_A;c__Clostridia;o__Lachnospirales;f__Lachnospiraceae;g__Fimousia;s__	taxonomic classification defined by topology and ANI	classification based on placement in class-level tree	GCA_018715775.1, s__Fimousia stercorigallinarum, 95.0, 79.09, 0.281; GCA_024403555.1, s__Fimousia sp024403555, 95.0, 78.6, 0.234	90.49	11	0.95566	Genome not assigned to closest species as it falls outside its pre-defined ANI radius
S5_bin.15	S5	S5	Northern brown bandicoot	illumina		d__Bacteria;p__Bacillota_A;c__Clostridia;o__Lachnospirales;f__Lachnospiraceae;g__Fimousia;s__	d__Bacteria;p__Bacillota_A;c__Clostridia;o__Lachnospirales;f__Lachnospiraceae;g__Fimousia;s__	k__Bacteria (UID203)	5449	103	57	63.16	1.75	63.33	0.18	-0.17	0	1722972	0	25	25	105032	105032	68918	68918	301060	301060	39.8	1.69	91.64	11	1633	63	39	1	0	0	0	63.33	0.18	Neural Network (Specific Model)	11	0.916	105032	322.863	1722972	0.4	1633	25	301060	None	N/A	N/A	N/A	N/A	N/A	GCF_001940245.1	95	d__Bacteria;p__Bacillota_A;c__Clostridia;o__Lachnospirales;f__Lachnospiraceae;g__Fimousia;s__Fimousia sp001940245	81.11	0.537	d__Bacteria;p__Bacillota_A;c__Clostridia;o__Lachnospirales;f__Lachnospiraceae;g__Fimousia;s__	taxonomic classification defined by topology and ANI	classification based on placement in class-level tree	GCA_018715775.1, s__Fimousia stercorigallinarum, 95.0, 78.76, 0.236; GCA_024403555.1, s__Fimousia sp024403555, 95.0, 78.21, 0.15	52.79	11	0.95463	Genome not assigned to closest species as it falls outside its pre-defined ANI radius
S7_bin.30	S7	S7	Northern brown bandicoot	illumina	Yes	d__Bacteria;p__Bacillota_A;c__Clostridia;o__Lachnospirales;f__Lachnospiraceae;g__Fusicatenibacter;s__	d__Bacteria;p__Bacillota_A;c__Clostridia;o__Lachnospirales;f__Lachnospiraceae;g__Fusicatenibacter;s__	o__Clostridiales (UID1226)	155	278	158	97.47	3.73	97.65	1.5	-0.18	12.5	2750275	0	108	108	51522	51522	25465	25465	163801	163801	51.4	1.78	87.99	11	2418	5	265	8	0	0	0	97.65	1.5	Gradient Boost (General Model)	11	0.88	51522	333.969	2750275	0.51	2418	108	163801	None	N/A	N/A	N/A	N/A	N/A	GCA_022766945.1	95	d__Bacteria;p__Bacillota_A;c__Clostridia;o__Lachnospirales;f__Lachnospiraceae;g__Fusicatenibacter;s__Fusicatenibacter sp022766945	78.94	0.332	d__Bacteria;p__Bacillota_A;c__Clostridia;o__Lachnospirales;f__Lachnospiraceae;g__Fusicatenibacter;s__	taxonomic classification defined by topology and ANI	classification based on placement in class-level tree	GCF_015557635.1, s__Fusicatenibacter saccharivorans, 95.0, 79.08, 0.29; GCA_900772675.1, s__Fusicatenibacter sp900772675, 95.0, 78.18, 0.262; GCA_016899975.1, s__Fusicatenibacter sp900543115, 95.0, 78.12, 0.237; GCA_017887445.1, s__Fusicatenibacter sp017887445, 95.0, 78.12, 0.24; GCA_019119555.1, s__Fusicatenibacter intestinigallinarum, 95.0, 77.71, 0.199; GCA_019115005.1, s__Fusicatenibacter merdavium, 95.0, 77.48, 0.195	90.49	11	0.95858	N/A
S8_bin.86	S8	S8	Long-nosed potaroo	illumina	Yes	d__Bacteria;p__Bacillota_A;c__Clostridia;o__Lachnospirales;f__Lachnospiraceae;g__JAAYNV01;s__	d__Bacteria;p__Bacillota_A;c__Clostridia;o__Lachnospirales;f__Lachnospiraceae;g__JAAYNV01;s__	f__Lachnospiraceae (UID1255)	90	354	174	57.42	5.08	52.38	3.06	5.04	9.09	1917637	0	636	636	3254	3254	3015	3015	15520	15520	47.8	2.72	92.17	11	2332	167	176	11	0	0	0	52.38	3.06	Neural Network (Specific Model)	11	0.921	3254	253.313	1917637	0.48	2332	636	15520	None	N/A	N/A	N/A	N/A	N/A	N/A	N/A	N/A	N/A	N/A	d__Bacteria;p__Bacillota_A;c__Clostridia;o__Lachnospirales;f__Lachnospiraceae;g__JAAYNV01;s__	taxonomic novelty determined using RED	classification based on placement in class-level tree	N/A	39.3	11	0.93872	N/A
S5_bin.6	S5	S5	Northern brown bandicoot	illumina	Yes	d__Bacteria;p__Bacillota_A;c__Clostridia;o__Lachnospirales;f__Lachnospiraceae;g__JALFVM01;s__	d__Bacteria;p__Bacillota_A;c__Clostridia;o__Lachnospirales;f__Lachnospiraceae;g__JALFVM01;s__	o__Clostridiales (UID1226)	155	278	158	76.18	2.97	74.73	2.89	1.45	33.33	2098244	0	301	301	9467	9467	6970	6970	54953	54953	47.1	1.92	90.34	11	2053	91	181	6	0	0	0	74.73	2.89	Neural Network (Specific Model)	11	0.903	9467	308.19	2098244	0.47	2053	301	54953	None	N/A	N/A	N/A	N/A	N/A	GCA_022787145.1	95	d__Bacteria;p__Bacillota_A;c__Clostridia;o__Lachnospirales;f__Lachnospiraceae;g__JALFVM01;s__JALFVM01 sp022787145	77.88	0.28	d__Bacteria;p__Bacillota_A;c__Clostridia;o__Lachnospirales;f__Lachnospiraceae;g__JALFVM01;s__	taxonomic classification defined by topology and ANI	classification based on placement in class-level tree	N/A	57.86	11	0.93353	N/A
S10_bin.111	S10	S10	Lumholtz's tree kangaroo	illumina		d__Bacteria;p__Bacillota_A;c__Clostridia;o__Lachnospirales;f__Lachnospiraceae;g__Lachnospira;s__	d__Bacteria;p__Bacillota_A;c__Clostridia;o__Lachnospirales;f__Lachnospiraceae;g__Lachnospira;s__	o__Clostridiales (UID1212)	172	263	149	82.64	4.08	80.6	4.26	2.04	37.5	1933898	0	407	407	5817	5817	4751	4751	33975	33975	36.8	1.73	90.72	11	2038	69	186	8	0	0	0	80.6	4.26	Gradient Boost (General Model)	11	0.907	5817	287.32	1933898	0.37	2038	407	33975	None	N/A	N/A	N/A	N/A	N/A	GCA_017626275.1	95	d__Bacteria;p__Bacillota_A;c__Clostridia;o__Lachnospirales;f__Lachnospiraceae;g__Lachnospira;s__Lachnospira sp017626275	77.81	0.257	d__Bacteria;p__Bacillota_A;c__Clostridia;o__Lachnospirales;f__Lachnospiraceae;g__Lachnospira;s__	taxonomic classification defined by topology and ANI	classification based on placement in class-level tree	GCF_020564355.1, s__Lachnospira sp000437735, 95.0, 78.02, 0.317; GCA_934359185.1, s__Lachnospira sp934359185, 95.0, 77.95, 0.146; GCA_934343805.1, s__Lachnospira sp934343805, 95.0, 77.91, 0.146; GCA_900112995.1, s__Lachnospira rogosae, 95.0, 77.85, 0.19; GCF_000146185.1, s__Lachnospira eligens, 95.6336, 77.81, 0.139; GCF_009680455.1, s__Lachnospira eligens_A, 95.6336, 77.81, 0.144; GCA_003458705.1, s__Lachnospira sp003537285, 95.4867, 77.8, 0.153; GCF_003464165.1, s__Lachnospira sp003451515, 95.0, 77.78, 0.162; GCA_900552795.1, s__Lachnospira sp900552795, 95.0, 77.67, 0.153; GCA_900545725.1, s__Lachnospira sp900545725, 95.0, 77.65, 0.241; GCA_019424245.1, s__Lachnospira sp019424245, 95.0, 77.64, 0.123; GCF_014287955.1, s__Lachnospira sp900316325, 95.0, 77.61, 0.241; GCF_900103815.1, s__Lachnospira pectinoschiza_B, 95.5522, 77.4, 0.109; GCA_900547255.1, s__Lachnospira sp900547255, 95.0, 77.39, 0.16; GCF_000424105.1, s__Lachnospira multipara, 95.5522, 77.35, 0.104; GCA_000436475.1, s__Lachnospira sp000436475, 95.0, 77.33, 0.155; GCA_934330725.1, s__Lachnospira sp934330725, 95.0, 77.29, 0.164; GCA_900551945.1, s__Lachnospira sp900551945, 95.0, 77.27, 0.199; GCA_000436535.1, s__Lachnospira sp000436535, 95.0, 77.18, 0.176; GCA_002394205.1, s__Lachnospira sp002394205, 95.0, 77.17, 0.199; GCF_000702205.1, s__Lachnospira multipara_A, 95.0, 77.08, 0.132; GCA_945648485.1, s__Lachnospira sp945648485, 95.0, 77.04, 0.137; GCA_934358235.1, s__Lachnospira sp934358235, 95.0, 77.01, 0.141; GCA_017397445.1, s__Lachnospira sp017397445, 95.0, 76.98, 0.127; GCA_002435585.1, s__Lachnospira sp002435585, 95.0, 76.96, 0.106; GCA_944381165.1, s__Lachnospira sp944381165, 95.0, 76.69, 0.15; GCA_900772425.1, s__Lachnospira sp900772425, 95.0, 76.62, 0.123; GCA_910587485.1, s__Lachnospira sp910587485, 95.0, 76.4, 0.123; GCA_910585095.1, s__Lachnospira sp910585095, 95.0, 76.31, 0.139; GCA_910589305.1, s__Lachnospira sp910589305, 95.0, 76.28, 0.127	58.35	11	0.96154	N/A
S37_bin.23	S37	S37	Rufous bettong	illumina		d__Bacteria;p__Bacillota_A;c__Clostridia;o__Lachnospirales;f__Lachnospiraceae;g__Marvinbryantia;s__Marvinbryantia sp900550755	d__Bacteria;p__Bacillota_A;c__Clostridia;o__Lachnospirales;f__Lachnospiraceae;g__Marvinbryantia;s__Marvinbryantia sp900550755	o__Clostridiales (UID1226)	155	278	158	74.57	0.32	78.43	4.12	-3.86	0	2606230	0	87	87	47975	47975	29956	29956	137605	137605	50.4	2.14	90.61	11	2326	92	185	1	0	0	0	78.43	4.12	Gradient Boost (General Model)	11	0.906	47975	339.039	2606230	0.5	2326	87	137605	None	GCA_905201705.1	95	d__Bacteria;p__Bacillota_A;c__Clostridia;o__Lachnospirales;f__Lachnospiraceae;g__Marvinbryantia;s__Marvinbryantia sp900550755	98.91	0.877	GCA_905201705.1	95	d__Bacteria;p__Bacillota_A;c__Clostridia;o__Lachnospirales;f__Lachnospiraceae;g__Marvinbryantia;s__Marvinbryantia sp900550755	98.91	0.877	d__Bacteria;p__Bacillota_A;c__Clostridia;o__Lachnospirales;f__Lachnospiraceae;g__Marvinbryantia;s__	taxonomic classification defined by topology and ANI	topological placement and ANI have congruent species assignments	GCA_025148285.1, s__Marvinbryantia formatexigens, 95.0, 85.95, 0.685; GCA_002473385.1, s__Marvinbryantia sp002473385, 95.0, 82.6, 0.499; GCF_014385005.1, s__Marvinbryantia shaoxingensis, 95.0, 77.96, 0.078; GCA_016297895.1, s__Marvinbryantia sp016297895, 95.0, 77.91, 0.134; GCA_900544685.1, s__Marvinbryantia sp900544685, 95.0, 77.37, 0.072; GCA_934373455.1, s__Marvinbryantia sp934373455, 95.0, 77.32, 0.06; GCA_003435055.1, s__Marvinbryantia sp900066075, 95.0, 77.06, 0.074; GCA_934394985.1, s__Marvinbryantia sp934394985, 95.0, 76.66, 0.068; GCA_934408725.1, s__Marvinbryantia sp934408725, 95.0, 76.53, 0.071	61.17	11	N/A	N/A
S4_bin.10	S4	S4	Rufous bettong or Mahogany glider	illumina		d__Bacteria;p__Bacillota_A;c__Clostridia;o__Lachnospirales;f__Lachnospiraceae;g__Massilistercora;s__Massilistercora timonensis	d__Bacteria;p__Bacillota_A;c__Clostridia;o__Lachnospirales;f__Lachnospiraceae;g__Massilistercora;s__Massilistercora timonensis	f__Lachnospiraceae (UID1256)	33	333	171	97.08	0	83.36	0.21	13.72	0	2246307	0	34	34	89819	89819	66067	66067	403287	403287	52.4	1.88	91.51	11	2187	6	327	0	0	0	0	83.36	0.21	Neural Network (Specific Model)	11	0.915	89819	313.944	2246307	0.52	2187	34	403287	None	GCF_900312975.1	95	d__Bacteria;p__Bacillota_A;c__Clostridia;o__Lachnospirales;f__Lachnospiraceae;g__Massilistercora;s__Massilistercora timonensis	96.37	0.823	GCF_900312975.1	95	d__Bacteria;p__Bacillota_A;c__Clostridia;o__Lachnospirales;f__Lachnospiraceae;g__Massilistercora;s__Massilistercora timonensis	96.37	0.823	d__Bacteria;p__Bacillota_A;c__Clostridia;o__Lachnospirales;f__Lachnospiraceae;g__Massilistercora;s__	taxonomic classification defined by topology and ANI	topological placement and ANI have congruent species assignments	GCA_019114065.1, s__Massilistercora gallistercoris, 95.0, 80.98, 0.557; GCA_902406105.1, s__Massilistercora sp902406105, 95.0, 80.36, 0.567	91.14	11	N/A	N/A
S0463_combined_bin.68	S0463	S29	Mahogany glider	illumina		d__Bacteria;p__Bacillota_A;c__Clostridia;o__Lachnospirales;f__Lachnospiraceae;g__Mediterraneibacter;s__Mediterraneibacter caccogallinarum	d__Bacteria;p__Bacillota_A;c__Clostridia;o__Lachnospirales;f__Lachnospiraceae;g__Mediterraneibacter;s__Mediterraneibacter caccogallinarum	f__Lachnospiraceae (UID1256)	33	333	171	89.98	3.92	84.43	5.31	5.55	30.77	2663169	0	437	437	8227	8227	6094	6094	35859	35859	51.1	2.17	90.41	11	2617	41	279	13	0	0	0	84.43	5.31	Gradient Boost (General Model)	11	0.904	8227	307.353	2663169	0.51	2617	437	35859	None	GCA_904419285.1	95	d__Bacteria;p__Bacillota_A;c__Clostridia;o__Lachnospirales;f__Lachnospiraceae;g__Mediterraneibacter;s__Mediterraneibacter caccogallinarum	98.14	0.878	GCA_904419285.1	95	d__Bacteria;p__Bacillota_A;c__Clostridia;o__Lachnospirales;f__Lachnospiraceae;g__Mediterraneibacter;s__Mediterraneibacter caccogallinarum	98.14	0.878	d__Bacteria;p__Bacillota_A;c__Clostridia;o__Lachnospirales;f__Lachnospiraceae;g__Mediterraneibacter;s__	taxonomic classification defined by topology and ANI	topological placement and ANI have congruent species assignments	GCA_900751785.1, s__Mediterraneibacter faecigallinarum, 95.0, 85.04, 0.74; GCA_944383745.1, s__Mediterraneibacter sp944383745, 95.0, 84.22, 0.63; GCA_930986645.1, s__Mediterraneibacter sp930986645, 95.0, 80.49, 0.333; GCA_944377745.1, s__Mediterraneibacter sp944377745, 95.0, 80.22, 0.498; GCA_930972465.1, s__Mediterraneibacter stercoravium, 95.0, 80.12, 0.468; GCA_019120075.1, s__Mediterraneibacter excrementigallinarum, 95.0, 80.07, 0.472; GCF_016902345.1, s__Mediterraneibacter glycyrrhizinilyticus_A, 95.0, 80.03, 0.524; GCA_019119205.1, s__Mediterraneibacter intestinavium, 95.0, 79.95, 0.434; GCA_019120615.1, s__Mediterraneibacter norfolkensis, 95.0, 79.84, 0.454; GCA_019119995.1, s__Mediterraneibacter faecavium, 95.0, 79.81, 0.382; GCA_900555215.1, s__Mediterraneibacter excrementipullorum, 95.0, 79.8, 0.359; GCF_002161355.1, s__Mediterraneibacter caccavium, 95.0, 79.58, 0.408; GCF_008691045.1, s__Mediterraneibacter catenae, 95.0, 79.49, 0.367; GCA_019119745.1, s__Mediterraneibacter gallistercoris, 95.0, 79.27, 0.312; GCA_019119675.1, s__Mediterraneibacter faecipullorum, 95.0, 79.22, 0.338; GCA_019120595.1, s__Mediterraneibacter tabaqchaliae, 95.0, 79.19, 0.356; GCA_904377845.1, s__Mediterraneibacter sp904377845, 95.0, 79.12, 0.352; GCA_019418195.1, s__Mediterraneibacter sp019418195, 95.0, 79.08, 0.312; GCF_002160525.1, s__Mediterraneibacter cottocaccae, 95.0, 79.06, 0.387; GCA_019120275.1, s__Mediterraneibacter excrementavium, 95.0, 79.05, 0.312; GCA_019120575.1, s__Mediterraneibacter quadrami, 95.0, 79.04, 0.337; GCA_019118665.1, s__Mediterraneibacter intestinipullorum, 95.0, 79.02, 0.31; GCA_944376685.1, s__Mediterraneibacter sp944376685, 95.0, 78.95, 0.318; GCA_944381495.1, s__Mediterraneibacter sp944381495, 95.0, 78.94, 0.349; GCA_019112735.1, s__Mediterraneibacter guildfordensis, 95.0, 78.9, 0.35; GCA_944376695.1, s__Mediterraneibacter sp944376695, 95.0, 78.89, 0.329; GCA_019113645.1, s__Mediterraneibacter vanvlietii, 95.0, 78.88, 0.387; GCA_019118885.1, s__Mediterraneibacter surreyensis, 95.0, 78.86, 0.336; GCA_019119265.1, s__Mediterraneibacter intestinigallinarum, 95.0, 78.81, 0.307; GCA_900761655.1, s__Mediterraneibacter sp900761655, 95.0, 78.78, 0.233; GCA_944383695.1, s__Mediterraneibacter sp944383695, 95.0, 78.78, 0.33; GCA_944381935.1, s__Mediterraneibacter sp944381935, 95.0, 78.77, 0.332; GCA_019114745.1, s__Mediterraneibacter colneyensis, 95.0, 78.76, 0.351; GCA_019115765.1, s__Mediterraneibacter stercoripullorum, 95.0, 78.72, 0.378; GCF_020687545.1, s__Mediterraneibacter sp020687545, 95.0, 78.71, 0.327; GCA_019112765.1, s__Mediterraneibacter norwichensis, 95.0, 78.69, 0.265; GCA_944384505.1, s__Mediterraneibacter sp944384505, 95.0, 78.68, 0.324; GCA_019115385.1, s__Mediterraneibacter avicola, 95.0, 78.59, 0.281; GCA_019118545.1, s__Mediterraneibacter merdavium, 95.0, 78.54, 0.26; GCA_944377705.1, s__Mediterraneibacter sp944377705, 95.0, 78.53, 0.272; GCF_900120155.1, s__Mediterraneibacter sp900120155, 95.0, 78.51, 0.258; GCA_019420405.1, s__Mediterraneibacter sp019420405, 95.0, 78.46, 0.295; GCA_900553885.1, s__Mediterraneibacter sp900553885, 95.0, 78.45, 0.304; GCA_944375765.1, s__Mediterraneibacter sp944375765, 95.0, 78.27, 0.303; GCA_019116885.1, s__Mediterraneibacter pullistercoris, 95.0, 78.27, 0.294; GCA_904418845.1, s__Mediterraneibacter sp904418845, 95.0, 78.24, 0.255; GCA_019117125.1, s__Mediterraneibacter merdipullorum, 95.0, 78.2, 0.265; GCA_019116185.1, s__Mediterraneibacter stercorigallinarum, 95.0, 78.13, 0.324; GCA_944375755.1, s__Mediterraneibacter sp944375755, 95.0, 78.12, 0.263; GCF_000153925.1, s__Mediterraneibacter torques, 95.0, 78.11, 0.15; GCA_944377805.1, s__Mediterraneibacter sp944377805, 95.0, 78.06, 0.268; GCA_019117305.1, s__Mediterraneibacter merdigallinarum, 95.0, 77.99, 0.229; GCA_944377775.1, s__Mediterraneibacter sp944377775, 95.0, 77.9, 0.237; GCA_944381125.1, s__Mediterraneibacter sp944381125, 95.0, 77.88, 0.265; GCA_019117065.1, s__Mediterraneibacter pullicola, 95.0, 77.81, 0.232; GCA_934309345.1, s__Mediterraneibacter sp934309345, 95.0, 77.77, 0.191; GCA_025152405.1, s__Mediterraneibacter lactaris, 95.0, 77.73, 0.199; GCA_001312505.1, s__Mediterraneibacter faecis, 95.0, 77.55, 0.176; GCA_900541505.1, s__Mediterraneibacter sp900541505, 95.0, 77.55, 0.185; GCA_934309415.1, s__Mediterraneibacter sp934309415, 95.0, 77.53, 0.187; GCA_905209865.1, s__Mediterraneibacter sp900752395, 95.0, 77.52, 0.162; GCF_001487105.1, s__Mediterraneibacter massiliensis, 95.0, 77.26, 0.122; GCF_014287475.1, s__Mediterraneibacter sp014287475, 95.0, 77.16, 0.127	69.89	11	N/A	Genome has more than 10.8% of markers with multiple hits
S8_bin.6	S8	S8	Long-nosed potaroo	illumina	Yes	d__Bacteria;p__Bacillota_A;c__Clostridia;o__Lachnospirales;f__Lachnospiraceae;g__NC2004;s__NC2004 sp017621205	d__Bacteria;p__Bacillota_A;c__Clostridia;o__Lachnospirales;f__Lachnospiraceae;g__NC2004;s__NC2004 sp017621205	o__Clostridiales (UID1212)	172	263	149	93.96	0.67	94.91	0.7	-0.95	0	3138048	0	63	63	76256	76256	49810	49810	152786	152786	40.9	1.27	88.57	11	2778	12	250	1	0	0	0	94.91	0.7	Gradient Boost (General Model)	11	0.886	76256	334.001	3138048	0.41	2778	63	152786	None	GCA_017621205.1	95	d__Bacteria;p__Bacillota_A;c__Clostridia;o__Lachnospirales;f__Lachnospiraceae;g__NC2004;s__NC2004 sp017621205	98.46	0.88	GCA_017621205.1	95	d__Bacteria;p__Bacillota_A;c__Clostridia;o__Lachnospirales;f__Lachnospiraceae;g__NC2004;s__NC2004 sp017621205	98.46	0.88	d__Bacteria;p__Bacillota_A;c__Clostridia;o__Lachnospirales;f__Lachnospiraceae;g__NC2004;s__	taxonomic classification defined by topology and ANI	topological placement and ANI have congruent species assignments	GCA_934317845.1, s__NC2004 sp934317845, 95.0, 78.17, 0.198; GCA_024685635.1, s__NC2004 sp024685635, 95.0, 77.16, 0.068; GCA_000621905.1, s__NC2004 sp000621905, 95.0, 77.14, 0.058	93.01	11	N/A	N/A
S7877_combined_bin.59	S7877	S33	Lumholtz's tree kangaroo	illumina	Yes	d__Bacteria;p__Bacillota_A;c__Clostridia;o__Lachnospirales;f__Lachnospiraceae;g__Novisyntrophococcus;s__	d__Bacteria;p__Bacillota_A;c__Clostridia;o__Lachnospirales;f__Lachnospiraceae;g__Novisyntrophococcus;s__	o__Clostridiales (UID1226)	155	278	158	83.33	5.54	85.12	4.33	-1.79	26.67	2454688	0	439	439	7479	7479	5591	5591	26600	26600	43.8	1.72	88.39	11	2600	39	226	12	1	0	0	85.12	4.33	Gradient Boost (General Model)	11	0.884	7479	278.734	2454688	0.44	2600	439	26600	None	N/A	N/A	N/A	N/A	N/A	GCA_900539175.1	95	d__Bacteria;p__Bacillota_A;c__Clostridia;o__Lachnospirales;f__Lachnospiraceae;g__Novisyntrophococcus;s__Novisyntrophococcus sp900539175	79.29	0.236	d__Bacteria;p__Bacillota_A;c__Clostridia;o__Lachnospirales;f__Lachnospiraceae;g__Novisyntrophococcus;s__	taxonomic classification defined by topology and ANI	classification based on placement in class-level tree	GCA_018714325.1, s__Novisyntrophococcus excrementipullorum, 95.0, 78.11, 0.162; GCF_018866245.1, s__Novisyntrophococcus fermenticellae, 95.0, 77.87, 0.12; GCF_015159595.1, s__Novisyntrophococcus liquoris, 95.0, 77.31, 0.084; GCA_002409525.1, s__Novisyntrophococcus sp002409525, 95.0, 77.2, 0.071	73.84	11	0.94587	N/A
S21_bin.39	S21	S21	Long-nosed potaroo	illumina		d__Bacteria;p__Bacillota_A;c__Clostridia;o__Lachnospirales;f__Lachnospiraceae;g__Novisyntrophococcus;s__Novisyntrophococcus sp900539175	d__Bacteria;p__Bacillota_A;c__Clostridia;o__Lachnospirales;f__Lachnospiraceae;g__Novisyntrophococcus;s__Novisyntrophococcus sp900539175	o__Clostridiales (UID1226)	155	278	158	74.65	2.22	74.96	2.54	-0.31	0	2835780	0	777	777	4168	4168	3649	3649	17499	17499	44.1	2.24	89.23	11	2978	85	189	4	0	0	0	74.96	2.54	Neural Network (Specific Model)	11	0.892	4168	283.828	2835780	0.44	2978	777	17499	None	GCA_900539175.1	95	d__Bacteria;p__Bacillota_A;c__Clostridia;o__Lachnospirales;f__Lachnospiraceae;g__Novisyntrophococcus;s__Novisyntrophococcus sp900539175	98.64	0.854	GCA_900539175.1	95	d__Bacteria;p__Bacillota_A;c__Clostridia;o__Lachnospirales;f__Lachnospiraceae;g__Novisyntrophococcus;s__Novisyntrophococcus sp900539175	98.64	0.854	d__Bacteria;p__Bacillota_A;c__Clostridia;o__Lachnospirales;f__Lachnospiraceae;g__Novisyntrophococcus;s__	taxonomic classification defined by topology and ANI	topological placement and ANI have congruent species assignments	GCA_018714325.1, s__Novisyntrophococcus excrementipullorum, 95.0, 78.27, 0.194; GCF_018866245.1, s__Novisyntrophococcus fermenticellae, 95.0, 77.78, 0.186; GCF_015159595.1, s__Novisyntrophococcus liquoris, 95.0, 77.09, 0.109; GCA_002409525.1, s__Novisyntrophococcus sp002409525, 95.0, 76.48, 0.087	54.88	11	N/A	N/A
S5_bin.87	S5	S5	Northern brown bandicoot	illumina	Yes	d__Bacteria;p__Bacillota_A;c__Clostridia;o__Lachnospirales;f__Lachnospiraceae;g__Oliverpabstia;s__	d__Bacteria;p__Bacillota_A;c__Clostridia;o__Lachnospirales;f__Lachnospiraceae;g__Oliverpabstia;s__	o__Clostridiales (UID1226)	155	278	158	48.1	0.63	54.23	0.83	-6.13	0	1919689	0	35	35	125772	125772	54848	54848	272417	272417	44.6	1.78	90.15	11	1775	162	115	1	0	0	0	54.23	0.83	Neural Network (Specific Model)	11	0.902	125772	325.563	1919689	0.45	1775	35	272417	None	N/A	N/A	N/A	N/A	N/A	GCA_018374355.1	95	d__Bacteria;p__Bacillota_A;c__Clostridia;o__Lachnospirales;f__Lachnospiraceae;g__Oliverpabstia;s__Oliverpabstia sp018374355	81.53	0.396	d__Bacteria;p__Bacillota_A;c__Clostridia;o__Lachnospirales;f__Lachnospiraceae;g__Oliverpabstia;s__	taxonomic classification defined by topology and ANI	classification based on placement in class-level tree	GCF_004123145.1, s__Oliverpabstia faecicola, 95.0, 79.25, 0.239; GCA_002361775.1, s__Oliverpabstia sp002361775, 95.0, 79.22, 0.268; GCA_934359255.1, s__Oliverpabstia sp934359255, 95.0, 79.14, 0.186; GCA_000432335.1, s__Oliverpabstia sp000432335, 95.0, 79.06, 0.265; GCF_009696065.1, s__Oliverpabstia intestinalis, 95.0, 78.89, 0.216; GCA_022764165.1, s__Oliverpabstia sp022764165, 95.0, 78.75, 0.249; GCA_004556655.1, s__Oliverpabstia sp004556655, 95.0, 78.73, 0.27; GCA_004562915.1, s__Oliverpabstia sp004562915, 95.0, 78.72, 0.276; GCA_009929525.1, s__Oliverpabstia sp009929525, 95.0, 78.63, 0.255	39.23	11	0.97556	N/A
S7500_combined_bin.14	S7500	S30	Mahogany glider	illumina	Yes	d__Bacteria;p__Bacillota_A;c__Clostridia;o__Lachnospirales;f__Lachnospiraceae;g__Oliverpabstia;s__	d__Bacteria;p__Bacillota_A;c__Clostridia;o__Lachnospirales;f__Lachnospiraceae;g__Oliverpabstia;s__	o__Clostridiales (UID1226)	155	278	158	76.9	0.76	67.37	0.42	9.53	0	2743533	0	146	146	30570	30570	18791	18791	99680	99680	50.4	1.47	87.27	11	2330	89	187	2	0	0	0	67.37	0.42	Neural Network (Specific Model)	11	0.873	30570	343.045	2743533	0.5	2330	146	99680	None	N/A	N/A	N/A	N/A	N/A	N/A	N/A	N/A	N/A	N/A	d__Bacteria;p__Bacillota_A;c__Clostridia;o__Lachnospirales;f__Lachnospiraceae;g__Oliverpabstia;s__	ANI	classification based on placement in class-level tree	GCA_004556655.1, s__Oliverpabstia sp004556655, 95.0, 78.95, 0.271; GCA_004562915.1, s__Oliverpabstia sp004562915, 95.0, 78.66, 0.257; GCA_022764165.1, s__Oliverpabstia sp022764165, 95.0, 78.57, 0.218; GCF_004123145.1, s__Oliverpabstia faecicola, 95.0, 78.25, 0.192; GCA_018374355.1, s__Oliverpabstia sp018374355, 95.0, 78.24, 0.245; GCF_009696065.1, s__Oliverpabstia intestinalis, 95.0, 78.14, 0.167; GCA_000432335.1, s__Oliverpabstia sp000432335, 95.0, 78.08, 0.179; GCA_002361775.1, s__Oliverpabstia sp002361775, 95.0, 77.89, 0.156; GCA_934359255.1, s__Oliverpabstia sp934359255, 95.0, 77.86, 0.154; GCA_009929525.1, s__Oliverpabstia sp009929525, 95.0, 77.72, 0.162	64.23	11	0.97106	N/A
S37_bin.34	S37	S37	Rufous bettong	illumina		d__Bacteria;p__Bacillota_A;c__Clostridia;o__Lachnospirales;f__Lachnospiraceae;g__Oliverpabstia;s__	d__Bacteria;p__Bacillota_A;c__Clostridia;o__Lachnospirales;f__Lachnospiraceae;g__Oliverpabstia;s__	k__Bacteria (UID203)	5449	103	57	57.89	0	48.79	0.51	9.1	0	1903187	0	71	71	40680	40680	26805	26805	212705	212705	50	2	88.3	11	1671	63	40	0	0	0	0	48.79	0.51	Neural Network (Specific Model)	11	0.883	40680	335.677	1903187	0.5	1671	71	212705	None	N/A	N/A	N/A	N/A	N/A	N/A	N/A	N/A	N/A	N/A	d__Bacteria;p__Bacillota_A;c__Clostridia;o__Lachnospirales;f__Lachnospiraceae;g__Oliverpabstia;s__	ANI	classification based on placement in class-level tree	GCA_004556655.1, s__Oliverpabstia sp004556655, 95.0, 79.41, 0.301; GCA_004562915.1, s__Oliverpabstia sp004562915, 95.0, 79.12, 0.261; GCA_022764165.1, s__Oliverpabstia sp022764165, 95.0, 78.49, 0.244; GCA_018374355.1, s__Oliverpabstia sp018374355, 95.0, 78.39, 0.294; GCA_002361775.1, s__Oliverpabstia sp002361775, 95.0, 78.22, 0.18; GCA_000432335.1, s__Oliverpabstia sp000432335, 95.0, 78.18, 0.232; GCA_934359255.1, s__Oliverpabstia sp934359255, 95.0, 78.17, 0.178; GCF_004123145.1, s__Oliverpabstia faecicola, 95.0, 78.17, 0.23; GCA_009929525.1, s__Oliverpabstia sp009929525, 95.0, 78.13, 0.17; GCF_009696065.1, s__Oliverpabstia intestinalis, 95.0, 78.05, 0.195	55.21	11	0.97188	N/A
S7877_combined_bin.5	S7877	S33	Lumholtz's tree kangaroo	illumina	Yes	d__Bacteria;p__Bacillota_A;c__Clostridia;o__Lachnospirales;f__Lachnospiraceae;g__Pararoseburia;s__	d__Bacteria;p__Bacillota_A;c__Clostridia;o__Lachnospirales;f__Lachnospiraceae;g__Pararoseburia;s__	f__Lachnospiraceae (UID1286)	57	420	207	90.5	1.26	79.32	0.21	11.18	25	1548540	0	143	143	15319	15319	10828	10828	65258	65258	49.3	1.58	93.48	11	1476	51	365	4	0	0	0	79.32	0.21	Neural Network (Specific Model)	11	0.935	15319	327.446	1548540	0.49	1476	143	65258	None	N/A	N/A	N/A	N/A	N/A	N/A	N/A	N/A	N/A	N/A	d__Bacteria;p__Bacillota_A;c__Clostridia;o__Lachnospirales;f__Lachnospiraceae;g__Pararoseburia;s__	taxonomic novelty determined using RED	classification based on placement in class-level tree	N/A	84.87	11	0.91954	N/A
S7877_combined_bin.52	S7877	S33	Lumholtz's tree kangaroo	illumina	Yes	d__Bacteria;p__Bacillota_A;c__Clostridia;o__Lachnospirales;f__Lachnospiraceae;g__Porcincola;s__	d__Bacteria;p__Bacillota_A;c__Clostridia;o__Lachnospirales;f__Lachnospiraceae;g__Porcincola;s__	o__Clostridiales (UID1226)	155	278	158	71.43	0.86	69.1	1.97	2.33	25	1865033	0	503	503	4084	4084	3707	3707	15198	15198	49.6	2.4	87.17	11	1922	74	200	4	0	0	0	69.1	1.97	Gradient Boost (General Model)	11	0.871	4084	282.41	1865033	0.5	1922	503	15198	None	N/A	N/A	N/A	N/A	N/A	N/A	N/A	N/A	N/A	N/A	d__Bacteria;p__Bacillota_A;c__Clostridia;o__Lachnospirales;f__Lachnospiraceae;g__Porcincola;s__	ANI	classification based on placement in class-level tree	GCA_902803155.1, s__Porcincola sp902803155, 95.0, 76.94, 0.003; GCA_902761585.1, s__Porcincola sp902800805, 95.0, 76.77, 0.015; GCA_902779575.1, s__Porcincola sp902779575, 95.0, 76.63, 0.04; GCA_905235435.1, s__Porcincola sp905235435, 95.0, 76.57, 0.035; GCA_002392705.1, s__Porcincola sp002392705, 95.0, 76.46, 0.034; GCA_902785635.1, s__Porcincola sp902785635, 95.0, 76.37, 0.043; GCA_902767065.1, s__Porcincola sp902767065, 95.0, 76.34, 0.011; GCA_902799015.1, s__Porcincola sp902799015, 95.0, 76.25, 0.02; GCA_902801515.1, s__Porcincola sp902801515, 95.0, 76.2, 0.023; GCA_902803065.1, s__Porcincola sp902803065, 95.0, 76.19, 0.037; GCA_902765725.1, s__Porcincola sp002350685, 95.0, 75.87, 0.026; GCA_905236545.1, s__Porcincola sp905236545, 95.0, 75.78, 0.017; GCA_905235415.1, s__Porcincola sp905235415, 95.0, 75.68, 0.029; GCA_002371345.1, s__Porcincola sp002371345, 95.0, 75.66, 0.017; GCA_002482005.1, s__Porcincola sp002482005, 95.0, 75.64, 0.026; GCA_902767335.1, s__Porcincola sp902767335, 95.0, 75.57, 0.037; GCA_900321365.1, s__Porcincola sp900321365, 95.0, 75.57, 0.011; GCA_900555005.1, s__Porcincola sp900555005, 95.0, 75.49, 0.017; GCA_017652545.1, s__Porcincola sp017652545, 95.0, 75.45, 0.026; GCA_900318615.1, s__Porcincola sp900318615, 95.0, 75.39, 0.025; GCF_009696445.1, s__Porcincola intestinalis, 95.0, 75.26, 0.017; GCA_002394165.1, s__Porcincola sp002394165, 95.0, 75.23, 0.017; GCA_902797665.1, s__Porcincola sp902797665, 95.0, 75.19, 0.037; GCA_902781455.1, s__Porcincola sp902781455, 95.0, 75.03, 0.011; GCA_900313765.1, s__Porcincola sp900313765, 95.0, 74.98, 0.02	62.24	11	0.91248	N/A
S7500_combined_bin.35	S7500	S30	Mahogany glider	illumina	Yes	d__Bacteria;p__Bacillota_A;c__Clostridia;o__Lachnospirales;f__Lachnospiraceae;g__RGIG3002;s__	d__Bacteria;p__Bacillota_A;c__Clostridia;o__Lachnospirales;f__Lachnospiraceae;g__RGIG3002;s__	f__Lachnospiraceae (UID1286)	57	420	207	92.59	3.02	88.03	0.29	4.56	0	3341565	0	228	228	22194	22194	14655	14655	90946	90946	45.1	2.1	91.05	11	3030	62	349	9	0	0	0	88.03	0.29	Neural Network (Specific Model)	11	0.91	22194	335.33	3341565	0.45	3030	228	90946	None	N/A	N/A	N/A	N/A	N/A	N/A	N/A	N/A	N/A	N/A	d__Bacteria;p__Bacillota_A;c__Clostridia;o__Lachnospirales;f__Lachnospiraceae;g__RGIG3002;s__	ANI	classification based on placement in class-level tree	GCA_021153325.1, s__RGIG3002 sp021153325, 95.0, 78.6, 0.337; GCA_017437065.1, s__RGIG3002 sp017437065, 95.0, 78.53, 0.313; GCA_910579805.1, s__RGIG3002 sp910579805, 95.0, 77.67, 0.251	72.99	11	0.95844	N/A
S10_bin.16	S10	S10	Lumholtz's tree kangaroo	illumina	Yes	d__Bacteria;p__Bacillota_A;c__Clostridia;o__Lachnospirales;f__Lachnospiraceae;g__RGIG3040;s__	d__Bacteria;p__Bacillota_A;c__Clostridia;o__Lachnospirales;f__Lachnospiraceae;g__RGIG3040;s__	f__Lachnospiraceae (UID1255)	90	354	174	93.75	2.65	86.7	3.11	7.05	25	2073721	0	176	176	18848	18848	11782	11782	73745	73745	36.2	1.34	90.47	11	1929	37	301	16	0	0	0	86.7	3.11	Neural Network (Specific Model)	11	0.905	18848	324.63	2073721	0.36	1929	176	73745	None	N/A	N/A	N/A	N/A	N/A	GCA_017436305.1	95	d__Bacteria;p__Bacillota_A;c__Clostridia;o__Lachnospirales;f__Lachnospiraceae;g__RGIG3040;s__RGIG3040 sp017436305	81.1	0.55	d__Bacteria;p__Bacillota_A;c__Clostridia;o__Lachnospirales;f__Lachnospiraceae;g__RGIG3040;s__	taxonomic classification defined by topology and ANI	classification based on placement in class-level tree	GCA_014804675.1, s__RGIG3040 sp014804675, 95.0, 79.5, 0.536; GCA_910585715.1, s__RGIG3040 sp910585715, 95.0, 79.49, 0.484; GCA_014804265.1, s__RGIG3040 sp014804265, 95.0, 79.4, 0.415; GCA_023664735.1, s__RGIG3040 sp023664735, 95.0, 79.36, 0.532; GCA_017632755.1, s__RGIG3040 sp017632755, 95.0, 77.07, 0.049; GCA_017476765.1, s__RGIG3040 sp017476765, 95.0, 76.92, 0.068	74.98	11	0.96052	Genome not assigned to closest species as it falls outside its pre-defined ANI radius
S10_bin.82	S10	S10	Lumholtz's tree kangaroo	illumina	Yes	d__Bacteria;p__Bacillota_A;c__Clostridia;o__Lachnospirales;f__Lachnospiraceae;g__RGIG8607;s__	d__Bacteria;p__Bacillota_A;c__Clostridia;o__Lachnospirales;f__Lachnospiraceae;g__RGIG8607;s__	f__Lachnospiraceae (UID1255)	90	354	174	87.9	2.91	81.12	2.28	6.78	30	2634196	0	332	332	11910	11910	7934	7934	42686	42686	46.1	1.91	91.46	11	2645	80	264	10	0	0	0	81.12	2.28	Neural Network (Specific Model)	11	0.914	11910	304.155	2634196	0.46	2645	332	42686	None	N/A	N/A	N/A	N/A	N/A	GCA_017624115.1	95	d__Bacteria;p__Bacillota_A;c__Clostridia;o__Lachnospirales;f__Lachnospiraceae;g__RGIG8607;s__RGIG8607 sp017624115	80.77	0.501	d__Bacteria;p__Bacillota_A;c__Clostridia;o__Lachnospirales;f__Lachnospiraceae;g__RGIG8607;s__	taxonomic classification defined by topology and ANI	classification based on placement in class-level tree	GCA_910588535.1, s__RGIG8607 sp910588535, 95.0, 77.23, 0.216; GCA_910577045.1, s__RGIG8607 sp910577045, 95.0, 76.95, 0.146	63.63	11	0.9571	Genome not assigned to closest species as it falls outside its pre-defined ANI radius
S0340_combined_bin.29	S0340	S31	Red-legged pademelon	illumina	Yes	d__Bacteria;p__Bacillota_A;c__Clostridia;o__Lachnospirales;f__Lachnospiraceae;g__RGIG8767;s__	d__Bacteria;p__Bacillota_A;c__Clostridia;o__Lachnospirales;f__Lachnospiraceae;g__RGIG8767;s__	f__Lachnospiraceae (UID1255)	90	354	174	97.7	2.22	99.36	1.8	-1.66	12.5	2857650	0	50	50	147141	147141	57153	57153	296898	296898	39.8	1.27	91.81	11	2683	8	340	5	1	0	0	99.36	1.8	Gradient Boost (General Model)	11	0.918	147141	326.414	2857650	0.4	2683	50	296898	None	N/A	N/A	N/A	N/A	N/A	GCA_017621115.1	95	d__Bacteria;p__Bacillota_A;c__Clostridia;o__Lachnospirales;f__Lachnospiraceae;g__RGIG8767;s__RGIG8767 sp017621115	87.54	0.814	d__Bacteria;p__Bacillota_A;c__Clostridia;o__Lachnospirales;f__Lachnospiraceae;g__RGIG8767;s__	taxonomic classification defined by topology and ANI	classification based on placement in class-level tree	GCA_016294075.1, s__RGIG8767 sp016294075, 95.0, 78.89, 0.355	89.57	11	0.98732	Genome not assigned to closest species as it falls outside its pre-defined ANI radius
S11_bin.12	S11	S11	Southern hairy-nosed wombat	illumina	Yes	d__Bacteria;p__Bacillota_A;c__Clostridia;o__Lachnospirales;f__Lachnospiraceae;g__RGIG8767;s__	d__Bacteria;p__Bacillota_A;c__Clostridia;o__Lachnospirales;f__Lachnospiraceae;g__RGIG8767;s__	f__Lachnospiraceae (UID1255)	90	354	174	94.44	1.07	83.95	0.45	10.49	40	2827487	0	107	107	50832	50832	26425	26425	138090	138090	34.9	1.99	91.72	11	2700	14	335	5	0	0	0	83.95	0.45	Neural Network (Specific Model)	11	0.917	50832	320.734	2827487	0.35	2700	107	138090	None	N/A	N/A	N/A	N/A	N/A	N/A	N/A	N/A	N/A	N/A	d__Bacteria;p__Bacillota_A;c__Clostridia;o__Lachnospirales;f__Lachnospiraceae;g__RGIG8767;s__	taxonomic novelty determined using RED	classification based on placement in class-level tree	N/A	89.53	11	0.92316	N/A
S2022_combined_bin.101	S2022	S27	Southern hairy-nosed wombat	illumina		d__Bacteria;p__Bacillota_A;c__Clostridia;o__Lachnospirales;f__Lachnospiraceae;g__RGIG8767;s__	d__Bacteria;p__Bacillota_A;c__Clostridia;o__Lachnospirales;f__Lachnospiraceae;g__RGIG8767;s__	f__Lachnospiraceae (UID1255)	90	354	174	95.98	3.19	96.57	3.46	-0.59	41.67	3013320	0	174	174	33311	33311	17317	17317	129770	129770	34.6	1.69	91.71	11	2955	11	331	12	0	0	0	96.57	3.46	Gradient Boost (General Model)	11	0.917	33311	312.243	3013320	0.35	2955	174	129770	None	N/A	N/A	N/A	N/A	N/A	N/A	N/A	N/A	N/A	N/A	d__Bacteria;p__Bacillota_A;c__Clostridia;o__Lachnospirales;f__Lachnospiraceae;g__RGIG8767;s__	taxonomic novelty determined using RED	classification based on placement in class-level tree	N/A	85.7	11	0.924	Genome has more than 10.0% of markers with multiple hits
S16_bin.50	S16	S16	Yellow glider	illumina	Yes	d__Bacteria;p__Bacillota_A;c__Clostridia;o__Lachnospirales;f__Lachnospiraceae;g__Roseburia;s__	d__Bacteria;p__Bacillota_A;c__Clostridia;o__Lachnospirales;f__Lachnospiraceae;g__Roseburia;s__Roseburia sp017626625	k__Bacteria (UID203)	5449	103	57	60.53	1.75	72.23	7.22	-11.7	0	3084537	0	952	952	3553	3553	3240	3240	15021	15021	46.4	2.35	89.65	11	3471	64	38	1	0	0	0	72.23	7.22	Neural Network (Specific Model)	11	0.896	3553	266.047	3084537	0.46	3471	952	15021	None	N/A	N/A	N/A	N/A	N/A	GCA_017626625.1	95	d__Bacteria;p__Bacillota_A;c__Clostridia;o__Lachnospirales;f__Lachnospiraceae;g__Roseburia;s__Roseburia sp017626625	94.59	0.562	d__Bacteria;p__Bacillota_A;c__Clostridia;o__Lachnospirales;f__Lachnospiraceae;g__Roseburia;s__	taxonomic classification defined by topology and ANI	classification based on placement in class-level tree	GCA_021770785.1, s__Roseburia sp021770785, 95.0, 89.49, 0.612; GCF_900537995.1, s__Roseburia intestinalis, 95.0, 78.2, 0.205; GCA_003483745.1, s__Roseburia sp003483745, 95.0, 78.2, 0.169; GCA_944375975.1, s__Roseburia sp944375975, 95.0, 78.11, 0.159; GCA_944380515.1, s__Roseburia sp944380515, 95.0, 78.11, 0.197; GCA_934317215.1, s__Roseburia sp934317215, 95.0, 78.06, 0.171; GCA_900550935.1, s__Roseburia sp900550935, 95.0, 77.92, 0.231; GCA_900753715.1, s__Roseburia sp900753715, 95.0, 77.92, 0.171; GCA_900542495.1, s__Roseburia sp900542495, 95.0, 77.9, 0.106; GCF_014287515.2, s__Roseburia sp003470905, 95.0, 77.84, 0.177; GCF_000174195.1, s__Roseburia inulinivorans, 95.0, 77.82, 0.127; GCA_017937095.1, s__Roseburia sp017937095, 95.0, 77.76, 0.223; GCF_000225345.1, s__Roseburia hominis, 95.0, 77.69, 0.187; GCA_019411365.1, s__Roseburia sp019411365, 95.0, 77.69, 0.122; GCA_900756925.1, s__Roseburia sp900756925, 95.0, 77.65, 0.063; GCF_001940165.1, s__Roseburia sp001940165, 95.0, 77.46, 0.106; GCA_021770345.1, s__Roseburia sp021770345, 95.0, 77.36, 0.122; GCA_021771815.1, s__Roseburia hominis_A, 95.0, 77.28, 0.171; GCA_022771695.1, s__Roseburia sp022771695, 95.0, 77.14, 0.155; GCA_934292805.1, s__Roseburia sp934292805, 95.0, 77.08, 0.072; GCA_945787015.1, s__Roseburia sp945787015, 95.0, 77.05, 0.094; GCA_910577925.1, s__Roseburia sp910577925, 95.0, 77.0, 0.129; GCA_910587865.1, s__Roseburia sp910587865, 95.0, 77.0, 0.084; GCA_017621905.1, s__Roseburia sp017621905, 95.0, 76.97, 0.082; GCA_934307185.1, s__Roseburia sp934307185, 95.0, 76.97, 0.076; GCA_900548205.1, s__Roseburia sp900548205, 95.0, 76.92, 0.066; GCA_019421345.1, s__Roseburia sp019421345, 95.0, 76.9, 0.094; GCA_934358955.1, s__Roseburia sp934358955, 95.0, 76.88, 0.074; GCA_014804775.1, s__Roseburia sp014804775, 95.0, 76.82, 0.127; GCA_934309475.1, s__Roseburia sp934309475, 95.0, 76.72, 0.096; GCA_017549185.1, s__Roseburia sp017549185, 95.0, 76.63, 0.02; GCA_905206195.1, s__Roseburia sp905206195, 95.0, 76.36, 0.065; GCA_910584215.1, s__Roseburia sp910584215, 95.0, 76.2, 0.074; GCA_017547315.1, s__Roseburia sp017547315, 95.0, 76.08, 0.027	41.89	11	0.99406	Genome not assigned to closest species as it falls outside its pre-defined ANI radius
S24_bin.24	S24	S24	Koala	illumina	Yes	d__Bacteria;p__Bacillota_A;c__Clostridia;o__Lachnospirales;f__Lachnospiraceae;g__Roseburia;s__	d__Bacteria;p__Bacillota_A;c__Clostridia;o__Lachnospirales;f__Lachnospiraceae;g__Roseburia;s__	f__Lachnospiraceae (UID1286)	57	420	207	95.91	1.16	99.14	1.83	-3.23	0	3325251	0	56	56	138989	138989	59379	59379	336704	336704	47.6	2.18	88.79	11	3069	15	401	4	0	0	0	99.14	1.83	Neural Network (Specific Model)	11	0.888	138989	321.228	3325251	0.48	3069	56	336704	None	N/A	N/A	N/A	N/A	N/A	GCA_017621905.1	95	d__Bacteria;p__Bacillota_A;c__Clostridia;o__Lachnospirales;f__Lachnospiraceae;g__Roseburia;s__Roseburia sp017621905	77.65	0.185	d__Bacteria;p__Bacillota_A;c__Clostridia;o__Lachnospirales;f__Lachnospiraceae;g__Roseburia;s__	taxonomic classification defined by topology and ANI	classification based on placement in class-level tree	GCA_017937095.1, s__Roseburia sp017937095, 95.0, 78.6, 0.326; GCA_017549185.1, s__Roseburia sp017549185, 95.0, 78.3, 0.06; GCA_021771815.1, s__Roseburia hominis_A, 95.0, 78.27, 0.29; GCF_000225345.1, s__Roseburia hominis, 95.0, 78.17, 0.273; GCF_014287515.2, s__Roseburia sp003470905, 95.0, 78.12, 0.213; GCA_910577925.1, s__Roseburia sp910577925, 95.0, 78.01, 0.21; GCA_934317215.1, s__Roseburia sp934317215, 95.0, 78.0, 0.208; GCA_021770785.1, s__Roseburia sp021770785, 95.0, 77.97, 0.231; GCA_022771695.1, s__Roseburia sp022771695, 95.0, 77.94, 0.231; GCA_014804775.1, s__Roseburia sp014804775, 95.0, 77.92, 0.219; GCA_900548205.1, s__Roseburia sp900548205, 95.0, 77.92, 0.228; GCA_021770345.1, s__Roseburia sp021770345, 95.0, 77.88, 0.206; GCA_944380515.1, s__Roseburia sp944380515, 95.0, 77.87, 0.267; GCF_900537995.1, s__Roseburia intestinalis, 95.0, 77.81, 0.227; GCA_003483745.1, s__Roseburia sp003483745, 95.0, 77.79, 0.214; GCA_019411365.1, s__Roseburia sp019411365, 95.0, 77.77, 0.182; GCA_945787015.1, s__Roseburia sp945787015, 95.0, 77.77, 0.106; GCA_900756925.1, s__Roseburia sp900756925, 95.0, 77.71, 0.184; GCA_900550935.1, s__Roseburia sp900550935, 95.0, 77.67, 0.203; GCF_000174195.1, s__Roseburia inulinivorans, 95.0, 77.66, 0.165; GCF_001940165.1, s__Roseburia sp001940165, 95.0, 77.64, 0.11; GCA_019421345.1, s__Roseburia sp019421345, 95.0, 77.58, 0.213; GCA_017626625.1, s__Roseburia sp017626625, 95.0, 77.56, 0.219; GCA_944375975.1, s__Roseburia sp944375975, 95.0, 77.55, 0.259; GCA_900542495.1, s__Roseburia sp900542495, 95.0, 77.53, 0.155; GCA_910584215.1, s__Roseburia sp910584215, 95.0, 77.51, 0.153; GCA_900753715.1, s__Roseburia sp900753715, 95.0, 77.43, 0.19; GCA_905206195.1, s__Roseburia sp905206195, 95.0, 77.32, 0.304; GCA_934309475.1, s__Roseburia sp934309475, 95.0, 77.29, 0.173; GCA_017547315.1, s__Roseburia sp017547315, 95.0, 77.28, 0.087; GCA_910587865.1, s__Roseburia sp910587865, 95.0, 77.26, 0.193; GCA_934292805.1, s__Roseburia sp934292805, 95.0, 77.08, 0.144; GCA_934358955.1, s__Roseburia sp934358955, 95.0, 76.89, 0.134; GCA_934307185.1, s__Roseburia sp934307185, 95.0, 76.36, 0.117	92.89	11	0.9627	N/A
S16_bin.40	S16	S16	Yellow glider	illumina	Yes	d__Bacteria;p__Bacillota_A;c__Clostridia;o__Lachnospirales;f__Lachnospiraceae;g__Ruminococcus_B;s__	d__Bacteria;p__Bacillota_A;c__Clostridia;o__Lachnospirales;f__Lachnospiraceae;g__Ruminococcus_B;s__	f__Lachnospiraceae (UID1256)	33	333	171	95.15	3.24	95.22	4.74	-0.07	0	5008779	0	283	283	30241	30241	17698	17698	236657	236657	46.6	2.8	89.84	11	4610	14	311	8	0	0	0	95.22	4.74	Gradient Boost (General Model)	11	0.898	30241	326.004	5008779	0.47	4610	283	236657	None	N/A	N/A	N/A	N/A	N/A	N/A	N/A	N/A	N/A	N/A	d__Bacteria;p__Bacillota_A;c__Clostridia;o__Lachnospirales;f__Lachnospiraceae;g__Ruminococcus_B;s__	taxonomic novelty determined using RED	classification based on placement in class-level tree	N/A	88.46	11	0.93443	N/A
S23_bin.24	S23	S23	Squirrel glider	illumina		d__Bacteria;p__Bacillota_A;c__Clostridia;o__Lachnospirales;f__Lachnospiraceae;g__Ruminococcus_B;s__	d__Bacteria;p__Bacillota_A;c__Clostridia;o__Lachnospirales;f__Lachnospiraceae;g__Ruminococcus_B;s__	f__Lachnospiraceae (UID1256)	33	333	171	69.42	4.1	65.76	7.25	3.66	5.26	2809878	0	725	725	4334	4334	3875	3875	31705	31705	48	2.52	91.29	11	3010	109	205	19	0	0	0	65.76	7.25	Neural Network (Specific Model)	11	0.913	4334	284.519	2809878	0.48	3010	725	31705	None	N/A	N/A	N/A	N/A	N/A	N/A	N/A	N/A	N/A	N/A	d__Bacteria;p__Bacillota_A;c__Clostridia;o__Lachnospirales;f__Lachnospiraceae;g__Ruminococcus_B;s__	ANI	classification based on placement in class-level tree	GCF_008121495.1, s__Ruminococcus_B gnavus, 95.0, 79.0, 0.227; GCA_900544395.1, s__Ruminococcus_B sp900544395, 95.0, 78.64, 0.212; GCA_018883985.1, s__Ruminococcus_B intestinipullorum, 95.0, 77.98, 0.061	41.65	11	0.95008	N/A
S12_bin.18	S12	S12	Yellow glider	illumina		d__Bacteria;p__Bacillota_A;c__Clostridia;o__Lachnospirales;f__Lachnospiraceae;g__Ruminococcus_B;s__Ruminococcus_B gnavus	d__Bacteria;p__Bacillota_A;c__Clostridia;o__Lachnospirales;f__Lachnospiraceae;g__Ruminococcus_B;s__Ruminococcus_B gnavus	f__Lachnospiraceae (UID1256)	33	333	171	95.61	0.7	98.6	0	-2.99	100	2497260	0	94	94	48845	48845	26566	26566	147164	147164	43.5	1.57	91.1	11	2410	11	320	2	0	0	0	98.6	0	Neural Network (Specific Model)	11	0.911	48845	315.278	2497260	0.43	2410	94	147164	None	GCF_008121495.1	95	d__Bacteria;p__Bacillota_A;c__Clostridia;o__Lachnospirales;f__Lachnospiraceae;g__Ruminococcus_B;s__Ruminococcus_B gnavus	96.83	0.881	GCF_008121495.1	95	d__Bacteria;p__Bacillota_A;c__Clostridia;o__Lachnospirales;f__Lachnospiraceae;g__Ruminococcus_B;s__Ruminococcus_B gnavus	96.83	0.881	d__Bacteria;p__Bacillota_A;c__Clostridia;o__Lachnospirales;f__Lachnospiraceae;g__Ruminococcus_B;s__	taxonomic classification defined by topology and ANI	topological placement and ANI have congruent species assignments	GCA_900544395.1, s__Ruminococcus_B sp900544395, 95.0, 86.17, 0.697; GCA_018883985.1, s__Ruminococcus_B intestinipullorum, 95.0, 78.69, 0.189	92.17	11	N/A	N/A
S4_bin.15	S4	S4	Rufous bettong or Mahogany glider	illumina	Yes	d__Bacteria;p__Bacillota_A;c__Clostridia;o__Lachnospirales;f__Lachnospiraceae;g__Scatomonas;s__	d__Bacteria;p__Bacillota_A;c__Clostridia;o__Lachnospirales;f__Lachnospiraceae;g__Scatomonas;s__	o__Clostridiales (UID1226)	155	278	158	98.73	0.63	97.55	0.5	1.18	0	3040637	0	37	37	121040	121040	82179	82179	231902	231902	51.1	1.82	90.69	11	2753	2	275	1	0	0	0	97.55	0.5	Gradient Boost (General Model)	11	0.907	121040	334.49	3040637	0.51	2753	37	231902	None	N/A	N/A	N/A	N/A	N/A	GCA_018716305.1	95	d__Bacteria;p__Bacillota_A;c__Clostridia;o__Lachnospirales;f__Lachnospiraceae;g__Scatomonas;s__Scatomonas merdigallinarum	80.34	0.572	d__Bacteria;p__Bacillota_A;c__Clostridia;o__Lachnospirales;f__Lachnospiraceae;g__Scatomonas;s__	taxonomic classification defined by topology and ANI	classification based on placement in class-level tree	GCA_018713515.1, s__Scatomonas pullistercoris, 95.0, 79.55, 0.474; GCF_014337215.1, s__Scatomonas hejianensis, 95.0, 78.07, 0.151; GCA_018716575.1, s__Scatomonas merdavium, 95.0, 77.91, 0.282; GCA_021442455.1, s__Scatomonas sp021442455, 95.0, 76.52, 0.056	91.58	11	0.96998	Genome not assigned to closest species as it falls outside its pre-defined ANI radius
S6_bin.5	S6	S6	Rufous bettong or Mahogany glider	illumina		d__Bacteria;p__Bacillota_A;c__Clostridia;o__Lachnospirales;f__Lachnospiraceae;g__Scatomonas;s__	d__Bacteria;p__Bacillota_A;c__Clostridia;o__Lachnospirales;f__Lachnospiraceae;g__Scatomonas;s__	o__Clostridiales (UID1226)	155	278	158	92.01	2.55	94.66	2.14	-2.65	14.29	2936843	0	644	644	5609	5609	4560	4560	33634	33634	51.3	3.75	90.2	11	3219	20	251	7	0	0	0	94.66	2.14	Gradient Boost (General Model)	11	0.902	5609	274.874	2936843	0.51	3219	644	33634	None	N/A	N/A	N/A	N/A	N/A	GCA_018716305.1	95	d__Bacteria;p__Bacillota_A;c__Clostridia;o__Lachnospirales;f__Lachnospiraceae;g__Scatomonas;s__Scatomonas merdigallinarum	80.25	0.478	d__Bacteria;p__Bacillota_A;c__Clostridia;o__Lachnospirales;f__Lachnospiraceae;g__Scatomonas;s__	taxonomic classification defined by topology and ANI	classification based on placement in class-level tree	GCA_018713515.1, s__Scatomonas pullistercoris, 95.0, 79.32, 0.365; GCA_018716575.1, s__Scatomonas merdavium, 95.0, 77.99, 0.189; GCF_014337215.1, s__Scatomonas hejianensis, 95.0, 77.72, 0.171; GCA_021442455.1, s__Scatomonas sp021442455, 95.0, 76.63, 0.031	83.81	11	0.97042	N/A
S12_bin.39	S12	S12	Yellow glider	illumina		d__Bacteria;p__Bacillota_A;c__Clostridia;o__Lachnospirales;f__Lachnospiraceae;g__Schaedlerella;s__Schaedlerella glycyrrhizinilytica_A	d__Bacteria;p__Bacillota_A;c__Clostridia;o__Lachnospirales;f__Lachnospiraceae;g__Schaedlerella;s__Schaedlerella glycyrrhizinilytica_A	f__Lachnospiraceae (UID1256)	33	333	171	57.69	0.39	51.99	0.28	5.7	0	1603291	0	528	528	3250	3250	3036	3036	9953	9953	47.1	2.84	91.84	11	1811	149	182	2	0	0	0	51.99	0.28	Neural Network (Specific Model)	11	0.918	3250	271.489	1603291	0.47	1811	528	9953	None	GCF_015560805.1	95	d__Bacteria;p__Bacillota_A;c__Clostridia;o__Lachnospirales;f__Lachnospiraceae;g__Schaedlerella;s__Schaedlerella glycyrrhizinilytica_A	98.04	0.987	GCF_015560805.1	95	d__Bacteria;p__Bacillota_A;c__Clostridia;o__Lachnospirales;f__Lachnospiraceae;g__Schaedlerella;s__Schaedlerella glycyrrhizinilytica_A	98.04	0.987	d__Bacteria;p__Bacillota_A;c__Clostridia;o__Lachnospirales;f__Lachnospiraceae;g__Schaedlerella;s__	taxonomic classification defined by topology and ANI	topological placement and ANI have congruent species assignments	GCF_943193195.1, s__Schaedlerella sp943193195, 95.0, 78.45, 0.29; GCA_900765975.1, s__Schaedlerella sp900765975, 95.0, 78.24, 0.196; GCA_003480425.1, s__Schaedlerella sp900066545, 95.0, 78.23, 0.17; GCA_905203555.1, s__Schaedlerella sp905203555, 95.0, 78.04, 0.259; GCA_002320245.1, s__Schaedlerella sp002320245, 95.0, 77.94, 0.196; GCA_004556565.1, s__Schaedlerella sp004556565, 95.0, 77.91, 0.152; GCA_020024595.1, s__Schaedlerella sp020024595, 95.0, 77.89, 0.188; GCA_009774255.1, s__Schaedlerella sp009774255, 95.0, 77.81, 0.156; GCA_934435195.1, s__Schaedlerella sp934435195, 95.0, 77.8, 0.156; GCF_003885045.1, s__Schaedlerella arabinosiphila, 95.0, 77.68, 0.17; GCA_009911175.1, s__Schaedlerella sp009911175, 95.0, 77.68, 0.165; GCA_000403295.2, s__Schaedlerella sp000403295, 95.0, 77.55, 0.165; GCA_910574195.1, s__Schaedlerella sp910574195, 95.0, 77.38, 0.138; GCA_945827765.1, s__Schaedlerella sp945827765, 95.0, 77.32, 0.112; GCA_910575475.1, s__Schaedlerella sp910575475, 95.0, 77.17, 0.201; GCA_910589385.1, s__Schaedlerella sp910589385, 95.0, 76.97, 0.152; GCA_910574865.1, s__Schaedlerella sp910574865, 95.0, 76.85, 0.085	42.07	11	N/A	N/A
S12_bin.6	S12	S12	Yellow glider	illumina		d__Bacteria;p__Bacillota_A;c__Clostridia;o__Lachnospirales;f__Lachnospiraceae;g__Sellimonas;s__Sellimonas intestinalis	d__Bacteria;p__Bacillota_A;c__Clostridia;o__Lachnospirales;f__Lachnospiraceae;g__Sellimonas;s__Sellimonas intestinalis	f__Lachnospiraceae (UID1256)	33	333	171	54.52	3.85	52.9	3.25	1.62	7.69	1824382	0	622	622	3082	3082	2933	2933	15028	15028	46.7	2.53	91.26	11	2225	156	164	13	0	0	0	52.9	3.25	Neural Network (Specific Model)	11	0.912	3082	250.004	1824382	0.47	2225	622	15028	None	GCF_001280875.1	95	d__Bacteria;p__Bacillota_A;c__Clostridia;o__Lachnospirales;f__Lachnospiraceae;g__Sellimonas;s__Sellimonas intestinalis	99.04	0.834	GCF_001280875.1	95	d__Bacteria;p__Bacillota_A;c__Clostridia;o__Lachnospirales;f__Lachnospiraceae;g__Sellimonas;s__Sellimonas intestinalis	99.04	0.834	d__Bacteria;p__Bacillota_A;c__Clostridia;o__Lachnospirales;f__Lachnospiraceae;g__Sellimonas;s__	taxonomic classification defined by topology and ANI	topological placement and ANI have congruent species assignments	GCF_016900655.1, s__Sellimonas avistercoris, 95.0, 80.65, 0.498; GCA_904393575.1, s__Sellimonas sp904393575, 95.0, 79.9, 0.407; GCF_019754295.1, s__Sellimonas caecigallum, 95.0, 78.55, 0.249	35.17	11	N/A	N/A
S4_bin.1	S4	S4	Rufous bettong or Mahogany glider	illumina		d__Bacteria;p__Bacillota_A;c__Clostridia;o__Lachnospirales;f__Lachnospiraceae;g__Sellimonas;s__Sellimonas intestinalis	d__Bacteria;p__Bacillota_A;c__Clostridia;o__Lachnospirales;f__Lachnospiraceae;g__Sellimonas;s__Sellimonas intestinalis	f__Lachnospiraceae (UID1256)	33	333	171	89.29	1.49	86.23	0.68	3.06	20	2460694	0	93	93	49034	49034	26459	26459	144632	144632	46.4	1.65	90.7	11	2335	37	291	5	0	0	0	86.23	0.68	Neural Network (Specific Model)	11	0.907	49034	319.186	2460694	0.46	2335	93	144632	None	GCF_001280875.1	95	d__Bacteria;p__Bacillota_A;c__Clostridia;o__Lachnospirales;f__Lachnospiraceae;g__Sellimonas;s__Sellimonas intestinalis	99.89	0.967	GCF_001280875.1	95	d__Bacteria;p__Bacillota_A;c__Clostridia;o__Lachnospirales;f__Lachnospiraceae;g__Sellimonas;s__Sellimonas intestinalis	99.89	0.967	d__Bacteria;p__Bacillota_A;c__Clostridia;o__Lachnospirales;f__Lachnospiraceae;g__Sellimonas;s__	taxonomic classification defined by topology and ANI	topological placement and ANI have congruent species assignments	GCF_016900655.1, s__Sellimonas avistercoris, 95.0, 80.83, 0.602; GCA_904393575.1, s__Sellimonas sp904393575, 95.0, 80.12, 0.46; GCF_019754295.1, s__Sellimonas caecigallum, 95.0, 78.69, 0.296	80.99	11	N/A	N/A
S7_bin.42	S7	S7	Northern brown bandicoot	illumina	Yes	d__Bacteria;p__Bacillota_A;c__Clostridia;o__Lachnospirales;f__Lachnospiraceae;g__TWA4;s__	d__Bacteria;p__Bacillota_A;c__Clostridia;o__Lachnospirales;f__Lachnospiraceae;g__TWA4;s__TWA4 sp030536685	k__Bacteria (UID203)	5449	103	57	56.14	0	45.02	0	11.12	0	1496258	0	31	31	73838	73838	48266	48266	125493	125493	43.7	1.61	86.6	11	1384	67	36	0	0	0	0	45.02	0	Neural Network (Specific Model)	11	0.866	73838	312.783	1496258	0.44	1384	31	125493	None	N/A	N/A	N/A	N/A	N/A	GCA_022774705.1	95	d__Bacteria;p__Bacillota_A;c__Clostridia;o__Lachnospirales;f__Lachnospiraceae;g__TWA4;s__TWA4 sp022774705	79.47	0.352	d__Bacteria;p__Bacillota_A;c__Clostridia;o__Lachnospirales;f__Lachnospiraceae;g__TWA4;s__	taxonomic classification defined by topology and ANI	classification based on placement in class-level tree	GCA_022781515.1, s__TWA4 sp022781515, 95.0, 78.55, 0.234; GCA_000875945.1, s__TWA4 sp000875945, 95.0, 77.3, 0.066	48.62	11	0.97531	N/A
S7_bin.87	S7	S7	Northern brown bandicoot	illumina	Yes	d__Bacteria;p__Bacillota_A;c__Clostridia;o__Lachnospirales;f__Lachnospiraceae;g__UBA3282;s__	d__Bacteria;p__Bacillota_A;c__Clostridia;o__Lachnospirales;f__Lachnospiraceae;g__UBA3282;s__	f__Lachnospiraceae (UID1255)	90	354	174	98.85	4.54	99.9	2.51	-1.05	5	3417214	0	51	51	166515	166515	67004	67004	459136	459136	38.2	1.51	90.22	11	3270	3	333	17	1	0	0	99.9	2.51	Neural Network (Specific Model)	11	0.902	166515	314.931	3417214	0.38	3270	51	459136	None	N/A	N/A	N/A	N/A	N/A	N/A	N/A	N/A	N/A	N/A	d__Bacteria;p__Bacillota_A;c__Clostridia;o__Lachnospirales;f__Lachnospiraceae;g__UBA3282;s__	taxonomic classification defined by topology and ANI	classification based on placement in class-level tree	GCA_017623295.1, s__UBA3282 sp017623295, 95.0, 79.92, 0.505; GCA_017440375.1, s__UBA3282 sp017440375, 95.0, 79.7, 0.557; GCA_934418125.1, s__UBA3282 sp934418125, 95.0, 78.21, 0.279; GCA_014804695.1, s__UBA3282 sp014804695, 95.0, 77.92, 0.189; GCA_014804495.1, s__UBA3282 sp014804495, 95.0, 77.92, 0.169; GCA_910578845.1, s__UBA3282 sp910578845, 95.0, 77.88, 0.162; GCA_017936885.1, s__UBA3282 sp017936885, 95.0, 77.86, 0.22; GCA_023664605.1, s__UBA3282 sp023664605, 95.0, 77.77, 0.208; GCA_023664865.1, s__UBA3282 sp023664865, 95.0, 77.72, 0.147; GCA_022781395.1, s__UBA3282 sp022781395, 95.0, 77.71, 0.249; GCA_023666125.1, s__UBA3282 sp023666125, 95.0, 77.68, 0.22; GCA_910578475.1, s__UBA3282 sp910578475, 95.0, 77.65, 0.192; GCA_910579735.1, s__UBA3282 sp910579735, 95.0, 77.65, 0.219; GCA_910579395.1, s__UBA3282 sp910579395, 95.0, 77.63, 0.199; GCA_934401915.1, s__UBA3282 sp934401915, 95.0, 77.49, 0.111; GCA_023663185.1, s__UBA3282 sp023663185, 95.0, 77.45, 0.153; GCA_910578715.1, s__UBA3282 sp910578715, 95.0, 77.44, 0.199; GCA_023663085.1, s__UBA3282 sp023663085, 95.0, 77.39, 0.188; GCA_934385475.1, s__UBA3282 sp934385475, 95.0, 77.39, 0.156; GCA_023664455.1, s__UBA3282 sp023664455, 95.0, 77.37, 0.19; GCA_014804355.1, s__UBA3282 sp014804355, 95.0, 77.33, 0.11; GCA_910584965.1, s__UBA3282 sp910584965, 95.0, 77.31, 0.163; GCA_014804365.1, s__UBA3282 sp014804365, 95.0, 77.31, 0.108; GCA_910577735.1, s__UBA3282 sp910577735, 95.0, 77.28, 0.146; GCA_022510585.1, s__UBA3282 sp022510585, 95.0, 77.26, 0.25; GCA_009774585.1, s__UBA3282 sp009774585, 95.0, 77.24, 0.148; GCA_910578115.1, s__UBA3282 sp910578115, 95.0, 77.21, 0.105; GCA_021199255.1, s__UBA3282 sp021199255, 95.0, 77.17, 0.167; GCA_910578555.1, s__UBA3282 sp910578555, 95.0, 77.17, 0.135; GCA_014804605.1, s__UBA3282 sp014804605, 95.0, 77.16, 0.135; GCA_017626325.1, s__UBA3282 sp017626325, 95.0, 77.15, 0.172; GCA_910578645.1, s__UBA3282 sp910578645, 95.0, 77.14, 0.119; GCA_003612405.1, s__UBA3282 sp003612405, 95.0, 77.14, 0.146; GCA_014804485.1, s__UBA3282 sp014804485, 95.0, 77.09, 0.125; GCA_023664485.1, s__UBA3282 sp023664485, 95.0, 77.09, 0.153; GCA_022510525.1, s__UBA3282 sp022510525, 95.0, 77.08, 0.164; GCA_022510565.1, s__UBA3282 sp022510565, 95.0, 77.08, 0.115; GCA_014804655.1, s__UBA3282 sp014804655, 95.0, 77.02, 0.128; GCA_009774655.1, s__UBA3282 sp009774655, 95.0, 77.01, 0.072; GCA_910586705.1, s__UBA3282 sp910586705, 95.0, 76.98, 0.078; GCA_022510545.1, s__UBA3282 sp022510545, 95.0, 76.98, 0.175; GCA_910586615.1, s__UBA3282 sp910586615, 95.0, 76.98, 0.121; GCA_009774175.1, s__UBA3282 sp009774175, 95.0, 76.95, 0.099; GCA_023663465.1, s__UBA3282 sp023663465, 95.0, 76.95, 0.191; GCA_910587095.1, s__UBA3282 sp910587095, 95.0, 76.92, 0.084; GCA_002492525.1, s__UBA3282 sp002492525, 95.0, 76.91, 0.121; GCA_910575245.1, s__UBA3282 sp910575245, 95.0, 76.91, 0.117; GCA_910578345.1, s__UBA3282 sp009774575, 95.0, 76.87, 0.104; GCA_910588215.1, s__UBA3282 sp910588215, 95.0, 76.86, 0.096; GCA_014804385.1, s__UBA3282 sp014804385, 95.0, 76.83, 0.096; GCA_910575775.1, s__UBA3282 sp910575775, 95.0, 76.81, 0.087; GCA_003611805.1, s__UBA3282 sp003611805, 95.0, 76.73, 0.08; GCA_014804565.1, s__UBA3282 sp014804565, 95.0, 76.71, 0.089; GCA_014804615.1, s__UBA3282 sp014804615, 95.0, 76.69, 0.088; GCA_910588955.1, s__UBA3282 sp910588955, 95.0, 76.68, 0.074; GCA_009774215.1, s__UBA3282 sp009774215, 95.0, 76.6, 0.066; GCA_023663915.1, s__UBA3282 sp023663915, 95.0, 76.58, 0.107; GCA_910585555.1, s__UBA3282 sp910585555, 95.0, 76.49, 0.122; GCA_002361355.1, s__UBA3282 sp002361355, 95.0, 76.46, 0.101; GCA_002361735.1, s__UBA3282 sp002361735, 95.0, 76.41, 0.061; GCA_023666335.1, s__UBA3282 sp023666335, 95.0, 76.41, 0.052; GCA_910587715.1, s__UBA3282 sp910587715, 95.0, 76.39, 0.082; GCA_910579505.1, s__UBA3282 sp910579505, 95.0, 76.35, 0.084; GCA_002493835.1, s__UBA3282 sp002493835, 95.0, 76.35, 0.069; GCA_002492725.1, s__UBA3282 sp002492725, 95.0, 76.34, 0.078; GCA_002490705.1, s__UBA3282 sp002490705, 95.0, 76.31, 0.077; GCA_910576815.1, s__UBA3282 sp910576815, 95.0, 76.29, 0.073; GCA_910584725.1, s__UBA3282 sp910584725, 95.0, 76.26, 0.075; GCA_002490835.1, s__UBA3282 sp002490835, 95.0, 76.24, 0.063; GCA_002491905.1, s__UBA3282 sp002491905, 95.0, 76.19, 0.067; GCA_910579285.1, s__UBA3282 sp910579285, 95.0, 76.17, 0.078; GCA_022510625.1, s__UBA3282 sp022510625, 95.0, 76.06, 0.081	89.45	11	0.94275	Genome not assigned to closest species as it falls outside its pre-defined ANI radius
S7500_combined_bin.24	S7500	S30	Mahogany glider	illumina	Yes	d__Bacteria;p__Bacillota_A;c__Clostridia;o__Lachnospirales;f__Lachnospiraceae;g__UBA3402;s__	d__Bacteria;p__Bacillota_A;c__Clostridia;o__Lachnospirales;f__Lachnospiraceae;g__UBA3402;s__	o__Clostridiales (UID1226)	155	278	158	94.07	1.27	90.11	0.41	3.96	50	3256546	0	254	254	21846	21846	12821	12821	78176	78176	52.8	2.62	91.8	11	3004	43	233	2	0	0	0	90.11	0.41	Gradient Boost (General Model)	11	0.918	21846	332.23	3256546	0.53	3004	254	78176	None	N/A	N/A	N/A	N/A	N/A	N/A	N/A	N/A	N/A	N/A	d__Bacteria;p__Bacillota_A;c__Clostridia;o__Lachnospirales;f__Lachnospiraceae;g__UBA3402;s__	ANI	classification based on placement in class-level tree	GCA_944380605.1, s__UBA3402 sp944380605, 95.0, 78.1, 0.274; GCA_910586845.1, s__UBA3402 sp910586845, 95.0, 78.06, 0.19; GCA_022792815.1, s__UBA3402 sp022792815, 95.0, 77.95, 0.251; GCA_910577935.1, s__UBA3402 sp910577935, 95.0, 77.83, 0.234; GCA_022798105.1, s__UBA3402 sp022798105, 95.0, 77.7, 0.156; GCA_910585645.1, s__UBA3402 sp910585645, 95.0, 77.67, 0.227; GCA_910585435.1, s__UBA3402 sp910585435, 95.0, 77.62, 0.166; GCA_910588865.1, s__UBA3402 sp910588865, 95.0, 77.62, 0.215; GCA_910575585.1, s__UBA3402 sp910575585, 95.0, 77.53, 0.224; GCA_910574345.1, s__UBA3402 sp910574345, 95.0, 77.52, 0.164; GCA_934418055.1, s__UBA3402 sp934418055, 95.0, 77.42, 0.187; GCA_003478355.1, s__UBA3402 sp003478355, 95.0, 77.38, 0.169; GCA_910588505.1, s__UBA3402 sp910588505, 95.0, 77.33, 0.209; GCA_022796015.1, s__UBA3402 sp022796015, 95.0, 77.32, 0.187; GCA_022795805.1, s__UBA3402 sp022795805, 95.0, 77.23, 0.206; GCA_021769025.1, s__UBA3402 sp021769025, 95.0, 77.16, 0.138; GCA_910588325.1, s__UBA3402 sp910588325, 95.0, 76.85, 0.137; GCA_002358555.1, s__UBA3402 sp002358555, 95.0, 76.72, 0.047; GCA_910579515.1, s__UBA3402 sp910579515, 95.0, 76.57, 0.095	71.56	11	0.9297	N/A
S0463_combined_bin.78	S0463	S29	Mahogany glider	illumina		d__Bacteria;p__Bacillota_A;c__Clostridia;o__Lachnospirales;f__Lachnospiraceae;g__UBA3402;s__	d__Bacteria;p__Bacillota_A;c__Clostridia;o__Lachnospirales;f__Lachnospiraceae;g__UBA3402;s__	o__Clostridiales (UID1226)	155	278	158	80.27	5.27	73.48	4.34	6.79	9.09	2780320	0	657	657	4987	4987	4231	4231	17832	17832	53.1	2.96	92.3	11	2970	77	190	11	0	0	0	73.48	4.34	Gradient Boost (General Model)	11	0.923	4987	288.443	2780320	0.53	2970	657	17832	None	N/A	N/A	N/A	N/A	N/A	N/A	N/A	N/A	N/A	N/A	d__Bacteria;p__Bacillota_A;c__Clostridia;o__Lachnospirales;f__Lachnospiraceae;g__UBA3402;s__	ANI	classification based on placement in class-level tree	GCA_944380605.1, s__UBA3402 sp944380605, 95.0, 78.34, 0.231; GCA_022792815.1, s__UBA3402 sp022792815, 95.0, 78.06, 0.243; GCA_910585645.1, s__UBA3402 sp910585645, 95.0, 78.02, 0.21; GCA_910585435.1, s__UBA3402 sp910585435, 95.0, 77.71, 0.188; GCA_910586845.1, s__UBA3402 sp910586845, 95.0, 77.61, 0.199; GCA_910577935.1, s__UBA3402 sp910577935, 95.0, 77.61, 0.236; GCA_910588505.1, s__UBA3402 sp910588505, 95.0, 77.55, 0.18; GCA_910575585.1, s__UBA3402 sp910575585, 95.0, 77.53, 0.215; GCA_022795805.1, s__UBA3402 sp022795805, 95.0, 77.51, 0.148; GCA_910588865.1, s__UBA3402 sp910588865, 95.0, 77.48, 0.215; GCA_022796015.1, s__UBA3402 sp022796015, 95.0, 77.43, 0.195; GCA_022798105.1, s__UBA3402 sp022798105, 95.0, 77.41, 0.125; GCA_003478355.1, s__UBA3402 sp003478355, 95.0, 77.37, 0.16; GCA_934418055.1, s__UBA3402 sp934418055, 95.0, 77.26, 0.139; GCA_910574345.1, s__UBA3402 sp910574345, 95.0, 77.24, 0.185; GCA_021769025.1, s__UBA3402 sp021769025, 95.0, 77.21, 0.097; GCA_910588325.1, s__UBA3402 sp910588325, 95.0, 77.17, 0.12; GCA_002358555.1, s__UBA3402 sp002358555, 95.0, 76.88, 0.035; GCA_910579515.1, s__UBA3402 sp910579515, 95.0, 76.64, 0.104	62.16	11	0.92971	N/A
S9_bin.30	S9	S9	Southern hairy-nosed wombat	illumina	Yes	d__Bacteria;p__Bacillota_A;c__Clostridia;o__Lachnospirales;f__Lachnospiraceae;g__UBA9775;s__	d__Bacteria;p__Bacillota_A;c__Clostridia;o__Lachnospirales;f__Lachnospiraceae;g__CAMEJP01;s__CAMEJP01 sp945920185	o__Clostridiales (UID1212)	172	263	149	69.91	2.17	66.3	4.37	3.61	40	1536317	0	499	499	3308	3308	3078	3078	11376	11376	40.6	1.8	91.96	11	1796	92	166	5	0	0	0	66.3	4.37	Neural Network (Specific Model)	11	0.919	3308	262.579	1536317	0.41	1796	499	11376	None	N/A	N/A	N/A	N/A	N/A	GCA_003520145.1	95	d__Bacteria;p__Bacillota_A;c__Clostridia;o__Lachnospirales;f__Lachnospiraceae;g__UBA9775;s__UBA9775 sp003520145	77.48	0.044	d__Bacteria;p__Bacillota_A;c__Clostridia;o__Lachnospirales;f__Lachnospiraceae;g__UBA9775;s__	taxonomic classification defined by topology and ANI	classification based on placement in class-level tree	N/A	53.51	11	0.8445	N/A
S12_bin.30	S12	S12	Yellow glider	illumina	Yes	d__Bacteria;p__Bacillota_A;c__Clostridia;o__Lachnospirales;f__Lachnospiraceae;g__Ventrimonas;s__	d__Bacteria;p__Bacillota_A;c__Clostridia;o__Lachnospirales;f__Lachnospiraceae;g__Brotaphodocola;s__	o__Clostridiales (UID1226)	155	278	158	83.23	0.63	81.37	0.96	1.86	0	2633823	0	199	199	20885	20885	13235	13235	90017	90017	51.7	2.36	89.57	11	2376	75	202	1	0	0	0	81.37	0.96	Gradient Boost (General Model)	11	0.896	20885	331.548	2633823	0.52	2376	199	90017	None	N/A	N/A	N/A	N/A	N/A	N/A	N/A	N/A	N/A	N/A	d__Bacteria;p__Bacillota_A;c__Clostridia;o__Lachnospirales;f__Lachnospiraceae;g__Ventrimonas;s__	ANI	classification based on placement in class-level tree	GCA_020686985.1, s__Ventrimonas sp900555625, 95.0, 77.7, 0.117; GCA_900540335.1, s__Ventrimonas sp900540335, 95.0, 77.6, 0.19; GCA_900538475.1, s__Ventrimonas sp900538475, 95.0, 77.56, 0.194; GCF_003480315.1, s__Ventrimonas sp003480315, 95.0, 77.5, 0.138; GCA_004554205.1, s__Ventrimonas sp004554205, 95.0, 77.33, 0.152; GCA_910586255.1, s__Ventrimonas sp910586255, 95.0, 77.28, 0.168; GCF_003478505.1, s__Ventrimonas sp003478505, 95.0, 77.27, 0.152; GCA_022776445.1, s__Ventrimonas sp022776445, 95.0, 77.22, 0.119; GCA_910577765.1, s__Ventrimonas sp910577765, 95.0, 77.21, 0.13; GCA_021202925.1, s__Ventrimonas sp021202925, 95.0, 77.12, 0.145; GCF_003481985.1, s__Ventrimonas sp003506385, 95.0, 77.11, 0.134; GCA_900770535.1, s__Ventrimonas sp900770535, 95.0, 77.07, 0.138; GCA_910577655.1, s__Ventrimonas sp910577655, 95.0, 77.06, 0.132; GCA_910575255.1, s__Ventrimonas sp910575255, 95.0, 77.05, 0.148; GCA_021202655.1, s__Ventrimonas sp021202655, 95.0, 76.98, 0.143; GCA_018715565.1, s__Ventrimonas merdavium, 95.0, 76.94, 0.169; GCF_003481825.1, s__Ventrimonas sp003481825, 95.0, 76.91, 0.132; GCA_003611875.1, s__Ventrimonas sp003611875, 95.0, 76.84, 0.156; GCA_910588875.1, s__Ventrimonas sp910588875, 95.0, 76.77, 0.136; GCA_003669055.1, s__Ventrimonas sp003669055, 95.0, 76.76, 0.134; GCA_934394615.1, s__Ventrimonas sp934394615, 95.0, 76.75, 0.098; GCA_910584845.1, s__Ventrimonas sp910584845, 95.0, 76.66, 0.105; GCA_022794255.1, s__Ventrimonas sp022794255, 95.0, 76.58, 0.11; GCA_910586205.1, s__Ventrimonas sp910586205, 95.0, 76.57, 0.153; GCA_910588125.1, s__Ventrimonas sp910588125, 95.0, 76.55, 0.123; GCA_020860565.1, s__Ventrimonas sp020860565, 95.0, 76.43, 0.078; GCA_021204045.1, s__Ventrimonas sp021204045, 95.0, 76.39, 0.081; GCA_009911065.1, s__Ventrimonas sp009911065, 95.0, 76.37, 0.129; GCA_021204025.1, s__Ventrimonas sp021204025, 95.0, 76.17, 0.075; GCA_022799175.1, s__Ventrimonas sp022799175, 95.0, 76.09, 0.079	64.13	11	0.94326	N/A
S5_bin.66	S5	S5	Northern brown bandicoot	illumina	Yes	d__Bacteria;p__Bacillota_A;c__Clostridia;o__Lachnospirales;f__Lachnospiraceae;g__Ventrimonas;s__	d__Bacteria;p__Bacillota_A;c__Clostridia;o__Lachnospirales;f__Lachnospiraceae;g__Brotaphodocola;s__Brotaphodocola sp030536555	k__Bacteria (UID203)	5449	103	57	55.18	0.48	66.63	5.02	-11.45	33.33	2526968	0	643	643	4242	4242	3929	3929	47149	47149	53.3	2.17	90.3	11	2702	61	39	3	0	0	0	66.63	5.02	Neural Network (Specific Model)	11	0.903	4242	281.881	2526968	0.53	2702	643	47149	None	N/A	N/A	N/A	N/A	N/A	GCA_022776445.1	95	d__Bacteria;p__Bacillota_A;c__Clostridia;o__Lachnospirales;f__Lachnospiraceae;g__Ventrimonas;s__Ventrimonas sp022776445	78.95	0.347	d__Bacteria;p__Bacillota_A;c__Clostridia;o__Lachnospirales;f__Lachnospiraceae;g__Ventrimonas;s__	taxonomic classification defined by topology and ANI	classification based on placement in class-level tree	GCF_003480315.1, s__Ventrimonas sp003480315, 95.0, 78.99, 0.252; GCF_003481825.1, s__Ventrimonas sp003481825, 95.0, 78.87, 0.219; GCF_003478505.1, s__Ventrimonas sp003478505, 95.0, 78.81, 0.278; GCA_900770535.1, s__Ventrimonas sp900770535, 95.0, 78.7, 0.207; GCF_003481985.1, s__Ventrimonas sp003506385, 95.0, 78.45, 0.256; GCA_934394615.1, s__Ventrimonas sp934394615, 95.0, 78.33, 0.211; GCA_900540335.1, s__Ventrimonas sp900540335, 95.0, 78.21, 0.26; GCA_018715565.1, s__Ventrimonas merdavium, 95.0, 77.99, 0.316; GCA_020686985.1, s__Ventrimonas sp900555625, 95.0, 77.86, 0.185; GCA_910577655.1, s__Ventrimonas sp910577655, 95.0, 77.8, 0.235; GCA_900538475.1, s__Ventrimonas sp900538475, 95.0, 77.7, 0.225; GCA_004554205.1, s__Ventrimonas sp004554205, 95.0, 77.47, 0.199; GCA_003669055.1, s__Ventrimonas sp003669055, 95.0, 77.31, 0.156; GCA_910588875.1, s__Ventrimonas sp910588875, 95.0, 77.28, 0.156; GCA_910577765.1, s__Ventrimonas sp910577765, 95.0, 77.28, 0.235; GCA_003611875.1, s__Ventrimonas sp003611875, 95.0, 77.19, 0.138; GCA_021204025.1, s__Ventrimonas sp021204025, 95.0, 77.14, 0.097; GCA_020860565.1, s__Ventrimonas sp020860565, 95.0, 77.05, 0.101; GCA_021204045.1, s__Ventrimonas sp021204045, 95.0, 77.01, 0.11; GCA_021202925.1, s__Ventrimonas sp021202925, 95.0, 76.93, 0.142; GCA_910575255.1, s__Ventrimonas sp910575255, 95.0, 76.89, 0.209; GCA_910586255.1, s__Ventrimonas sp910586255, 95.0, 76.82, 0.205; GCA_910588125.1, s__Ventrimonas sp910588125, 95.0, 76.79, 0.122; GCA_910586205.1, s__Ventrimonas sp910586205, 95.0, 76.78, 0.146; GCA_022794255.1, s__Ventrimonas sp022794255, 95.0, 76.67, 0.124; GCA_022799175.1, s__Ventrimonas sp022799175, 95.0, 76.54, 0.079; GCA_009911065.1, s__Ventrimonas sp009911065, 95.0, 76.49, 0.103; GCA_021202655.1, s__Ventrimonas sp021202655, 95.0, 76.48, 0.132; GCA_910584845.1, s__Ventrimonas sp910584845, 95.0, 76.42, 0.089	47.9	11	0.93884	N/A
S7500_combined_bin.26	S7500	S30	Mahogany glider	illumina	Yes	d__Bacteria;p__Bacillota_A;c__Clostridia;o__Lachnospirales;f__Lachnospiraceae;g__Ventrimonas;s__	d__Bacteria;p__Bacillota_A;c__Clostridia;o__Lachnospirales;f__Lachnospiraceae;g__Brotaphodocola;s__	o__Clostridiales (UID1226)	155	278	158	96.84	0.63	98.1	0.33	-1.26	100	3486727	0	35	35	154764	154764	99620	99620	360925	360925	49.7	1.66	90.75	11	3220	6	271	1	0	0	0	98.1	0.33	Gradient Boost (General Model)	11	0.908	154764	328.044	3486727	0.5	3220	35	360925	None	N/A	N/A	N/A	N/A	N/A	GCA_018715565.1	95	d__Bacteria;p__Bacillota_A;c__Clostridia;o__Lachnospirales;f__Lachnospiraceae;g__Ventrimonas;s__Ventrimonas merdavium	79.42	0.414	d__Bacteria;p__Bacillota_A;c__Clostridia;o__Lachnospirales;f__Lachnospiraceae;g__Ventrimonas;s__	taxonomic classification defined by topology and ANI	classification based on placement in class-level tree	GCA_900538475.1, s__Ventrimonas sp900538475, 95.0, 79.43, 0.363; GCA_900540335.1, s__Ventrimonas sp900540335, 95.0, 79.24, 0.41; GCF_003481985.1, s__Ventrimonas sp003506385, 95.0, 79.1, 0.244; GCF_003480315.1, s__Ventrimonas sp003480315, 95.0, 79.05, 0.273; GCF_003478505.1, s__Ventrimonas sp003478505, 95.0, 79.02, 0.25; GCF_003481825.1, s__Ventrimonas sp003481825, 95.0, 78.98, 0.227; GCA_022776445.1, s__Ventrimonas sp022776445, 95.0, 78.95, 0.278; GCA_020686985.1, s__Ventrimonas sp900555625, 95.0, 78.89, 0.205; GCA_900770535.1, s__Ventrimonas sp900770535, 95.0, 78.4, 0.34; GCA_004554205.1, s__Ventrimonas sp004554205, 95.0, 78.09, 0.316; GCA_910577655.1, s__Ventrimonas sp910577655, 95.0, 77.97, 0.204; GCA_910577765.1, s__Ventrimonas sp910577765, 95.0, 77.92, 0.207; GCA_934394615.1, s__Ventrimonas sp934394615, 95.0, 77.73, 0.247; GCA_910575255.1, s__Ventrimonas sp910575255, 95.0, 77.68, 0.201; GCA_021202655.1, s__Ventrimonas sp021202655, 95.0, 77.61, 0.16; GCA_003669055.1, s__Ventrimonas sp003669055, 95.0, 77.56, 0.173; GCA_021202925.1, s__Ventrimonas sp021202925, 95.0, 77.51, 0.15; GCA_009911065.1, s__Ventrimonas sp009911065, 95.0, 77.49, 0.144; GCA_910586255.1, s__Ventrimonas sp910586255, 95.0, 77.47, 0.218; GCA_003611875.1, s__Ventrimonas sp003611875, 95.0, 77.47, 0.18; GCA_022799175.1, s__Ventrimonas sp022799175, 95.0, 77.43, 0.117; GCA_021204025.1, s__Ventrimonas sp021204025, 95.0, 77.43, 0.124; GCA_020860565.1, s__Ventrimonas sp020860565, 95.0, 77.27, 0.14; GCA_021204045.1, s__Ventrimonas sp021204045, 95.0, 77.27, 0.138; GCA_910588875.1, s__Ventrimonas sp910588875, 95.0, 77.2, 0.189; GCA_910586205.1, s__Ventrimonas sp910586205, 95.0, 77.15, 0.173; GCA_910588125.1, s__Ventrimonas sp910588125, 95.0, 77.13, 0.133; GCA_022794255.1, s__Ventrimonas sp022794255, 95.0, 76.93, 0.153; GCA_910584845.1, s__Ventrimonas sp910584845, 95.0, 76.72, 0.121	93.74	11	0.96342	N/A
S16_bin.57	S16	S16	Yellow glider	illumina		d__Bacteria;p__Bacillota_A;c__Clostridia;o__Lachnospirales;f__Lachnospiraceae;g__Ventrimonas;s__	d__Bacteria;p__Bacillota_A;c__Clostridia;o__Lachnospirales;f__Lachnospiraceae;g__Brotaphodocola;s__	o__Clostridiales (UID1226)	155	278	158	50.43	0	48.31	0.04	2.12	0	1555238	0	548	548	2922	2922	2838	2838	9487	9487	52.5	2.64	90.88	11	1781	150	128	0	0	0	0	48.31	0.04	Gradient Boost (General Model)	11	0.908	2922	265.06	1555238	0.52	1781	548	9487	None	N/A	N/A	N/A	N/A	N/A	N/A	N/A	N/A	N/A	N/A	d__Bacteria;p__Bacillota_A;c__Clostridia;o__Lachnospirales;f__Lachnospiraceae;g__Ventrimonas;s__	ANI	classification based on placement in class-level tree	GCA_022776445.1, s__Ventrimonas sp022776445, 95.0, 77.49, 0.12; GCA_910577655.1, s__Ventrimonas sp910577655, 95.0, 77.32, 0.126; GCA_020686985.1, s__Ventrimonas sp900555625, 95.0, 77.18, 0.126; GCA_022794255.1, s__Ventrimonas sp022794255, 95.0, 77.1, 0.094; GCF_003478505.1, s__Ventrimonas sp003478505, 95.0, 77.1, 0.157; GCA_900770535.1, s__Ventrimonas sp900770535, 95.0, 77.06, 0.089; GCA_910584845.1, s__Ventrimonas sp910584845, 95.0, 77.04, 0.094; GCA_910586255.1, s__Ventrimonas sp910586255, 95.0, 76.99, 0.173; GCA_900538475.1, s__Ventrimonas sp900538475, 95.0, 76.99, 0.199; GCA_018715565.1, s__Ventrimonas merdavium, 95.0, 76.99, 0.141; GCA_004554205.1, s__Ventrimonas sp004554205, 95.0, 76.93, 0.11; GCF_003480315.1, s__Ventrimonas sp003480315, 95.0, 76.92, 0.105; GCA_003669055.1, s__Ventrimonas sp003669055, 95.0, 76.79, 0.089; GCA_910588875.1, s__Ventrimonas sp910588875, 95.0, 76.76, 0.131; GCA_021202925.1, s__Ventrimonas sp021202925, 95.0, 76.73, 0.136; GCA_900540335.1, s__Ventrimonas sp900540335, 95.0, 76.7, 0.168; GCA_009911065.1, s__Ventrimonas sp009911065, 95.0, 76.65, 0.11; GCA_910588125.1, s__Ventrimonas sp910588125, 95.0, 76.58, 0.12; GCF_003481985.1, s__Ventrimonas sp003506385, 95.0, 76.57, 0.131; GCA_910575255.1, s__Ventrimonas sp910575255, 95.0, 76.57, 0.157; GCA_910586205.1, s__Ventrimonas sp910586205, 95.0, 76.55, 0.12; GCA_934394615.1, s__Ventrimonas sp934394615, 95.0, 76.46, 0.084; GCF_003481825.1, s__Ventrimonas sp003481825, 95.0, 76.45, 0.12; GCA_910577765.1, s__Ventrimonas sp910577765, 95.0, 76.38, 0.089; GCA_003611875.1, s__Ventrimonas sp003611875, 95.0, 76.34, 0.152; GCA_021204045.1, s__Ventrimonas sp021204045, 95.0, 76.3, 0.089; GCA_020860565.1, s__Ventrimonas sp020860565, 95.0, 76.26, 0.073; GCA_021202655.1, s__Ventrimonas sp021202655, 95.0, 76.23, 0.089; GCA_021204025.1, s__Ventrimonas sp021204025, 95.0, 75.96, 0.084; GCA_022799175.1, s__Ventrimonas sp022799175, 95.0, 75.87, 0.058	37.72	11	0.95639	N/A
S0332_combined_bin.24	S0332	S25	Koala	illumina		d__Bacteria;p__Bacillota_A;c__Clostridia;o__Lachnospirales;f__Lachnospiraceae;g__Ventrimonas;s__Ventrimonas sp021202925	d__Bacteria;p__Bacillota_A;c__Clostridia;o__Lachnospirales;f__Lachnospiraceae;g__Brotaphodocola;s__Brotaphodocola sp021202925	o__Clostridiales (UID1226)	155	278	158	98.52	0	98.65	2.06	-0.13	0	3578522	0	88	88	82938	82938	40665	40665	252468	252468	50.6	3.84	89.08	11	3352	3	275	0	0	0	0	98.65	2.06	Gradient Boost (General Model)	11	0.891	82938	317.724	3578522	0.51	3352	88	252468	None	GCA_021202925.1	95	d__Bacteria;p__Bacillota_A;c__Clostridia;o__Lachnospirales;f__Lachnospiraceae;g__Ventrimonas;s__Ventrimonas sp021202925	96.58	0.816	GCA_021202925.1	95	d__Bacteria;p__Bacillota_A;c__Clostridia;o__Lachnospirales;f__Lachnospiraceae;g__Ventrimonas;s__Ventrimonas sp021202925	96.58	0.816	d__Bacteria;p__Bacillota_A;c__Clostridia;o__Lachnospirales;f__Lachnospiraceae;g__Ventrimonas;s__	taxonomic classification defined by topology and ANI	topological placement and ANI have congruent species assignments	GCA_021202655.1, s__Ventrimonas sp021202655, 95.0, 80.82, 0.499; GCA_021204025.1, s__Ventrimonas sp021204025, 95.0, 79.51, 0.205; GCA_021204045.1, s__Ventrimonas sp021204045, 95.0, 78.93, 0.227; GCA_020860565.1, s__Ventrimonas sp020860565, 95.0, 78.86, 0.212; GCF_003478505.1, s__Ventrimonas sp003478505, 95.0, 77.79, 0.116; GCA_020686985.1, s__Ventrimonas sp900555625, 95.0, 77.57, 0.129; GCF_003480315.1, s__Ventrimonas sp003480315, 95.0, 77.52, 0.126; GCA_900538475.1, s__Ventrimonas sp900538475, 95.0, 77.49, 0.141; GCA_004554205.1, s__Ventrimonas sp004554205, 95.0, 77.45, 0.184; GCA_003611875.1, s__Ventrimonas sp003611875, 95.0, 77.38, 0.094; GCA_022776445.1, s__Ventrimonas sp022776445, 95.0, 77.38, 0.164; GCA_900540335.1, s__Ventrimonas sp900540335, 95.0, 77.34, 0.122; GCF_003481825.1, s__Ventrimonas sp003481825, 95.0, 77.33, 0.118; GCA_910586205.1, s__Ventrimonas sp910586205, 95.0, 77.27, 0.077; GCA_003669055.1, s__Ventrimonas sp003669055, 95.0, 77.24, 0.094; GCA_022799175.1, s__Ventrimonas sp022799175, 95.0, 77.15, 0.072; GCF_003481985.1, s__Ventrimonas sp003506385, 95.0, 77.15, 0.12; GCA_910586255.1, s__Ventrimonas sp910586255, 95.0, 77.12, 0.092; GCA_910575255.1, s__Ventrimonas sp910575255, 95.0, 77.11, 0.115; GCA_910588875.1, s__Ventrimonas sp910588875, 95.0, 77.1, 0.085; GCA_910577655.1, s__Ventrimonas sp910577655, 95.0, 77.07, 0.089; GCA_910577765.1, s__Ventrimonas sp910577765, 95.0, 77.07, 0.094; GCA_018715565.1, s__Ventrimonas merdavium, 95.0, 77.05, 0.139; GCA_910584845.1, s__Ventrimonas sp910584845, 95.0, 76.91, 0.063; GCA_934394615.1, s__Ventrimonas sp934394615, 95.0, 76.9, 0.118; GCA_009911065.1, s__Ventrimonas sp009911065, 95.0, 76.85, 0.079; GCA_900770535.1, s__Ventrimonas sp900770535, 95.0, 76.78, 0.166; GCA_910588125.1, s__Ventrimonas sp910588125, 95.0, 76.62, 0.086; GCA_022794255.1, s__Ventrimonas sp022794255, 95.0, 76.43, 0.063	95.09	11	N/A	N/A
S13_bin.34	S13	S13	Squirrel glider	illumina	Yes	d__Bacteria;p__Bacillota_A;c__Clostridia;o__Lachnospirales;f__Lachnospiraceae;g__Ventrisoma;s__	d__Bacteria;p__Bacillota_A;c__Clostridia;o__Lachnospirales;f__Lachnospiraceae;g__Ventrisoma;s__	k__Bacteria (UID203)	5449	103	57	59.41	12.28	61.81	3.2	-2.4	33.33	1768498	0	407	407	5373	5373	4345	4345	21947	21947	49.2	1.57	92.66	11	1976	57	37	9	0	0	0	61.81	3.2	Neural Network (Specific Model)	11	0.926	5373	276.888	1768498	0.49	1976	407	21947	None	N/A	N/A	N/A	N/A	N/A	GCA_001304875.1	95	d__Bacteria;p__Bacillota_A;c__Clostridia;o__Lachnospirales;f__Lachnospiraceae;g__Ventrisoma;s__Ventrisoma faecale	79.3	0.455	d__Bacteria;p__Bacillota_A;c__Clostridia;o__Lachnospirales;f__Lachnospiraceae;g__Ventrisoma;s__	taxonomic classification defined by topology and ANI	classification based on placement in class-level tree	N/A	41.17	11	0.95121	Genome has more than 10.8% of markers with multiple hits
S7_bin.109	S7	S7	Northern brown bandicoot	illumina	Yes	d__Bacteria;p__Bacillota_A;c__Clostridia;o__Lachnospirales;f__Lachnospiraceae;g__VSOB01;s__	d__Bacteria;p__Bacillota_A;c__Clostridia;o__Lachnospirales;f__Lachnospiraceae;g__VSOB01;s__	k__Bacteria (UID203)	5449	103	57	47.29	0	62.47	1.18	-15.18	0	1493677	0	453	453	3483	3483	3297	3297	13336	13336	48.5	2.24	91.7	11	1706	69	34	0	0	0	0	62.47	1.18	Gradient Boost (General Model)	11	0.917	3483	268.131	1493677	0.49	1706	453	13336	None	N/A	N/A	N/A	N/A	N/A	GCA_934432885.1	95	d__Bacteria;p__Bacillota_A;c__Clostridia;o__Lachnospirales;f__Lachnospiraceae;g__VSOB01;s__VSOB01 sp934432885	77.72	0.422	d__Bacteria;p__Bacillota_A;c__Clostridia;o__Lachnospirales;f__Lachnospiraceae;g__VSOB01;s__	taxonomic classification defined by topology and ANI	classification based on placement in class-level tree	GCA_910585345.1, s__VSOB01 sp910585345, 95.0, 77.63, 0.308; GCA_009774625.1, s__VSOB01 sp009774625, 95.0, 77.58, 0.435; GCA_910587155.1, s__VSOB01 sp910587155, 95.0, 77.33, 0.338; GCA_017621975.1, s__VSOB01 sp017621975, 95.0, 77.25, 0.371; GCA_022779165.1, s__VSOB01 sp022779165, 95.0, 77.19, 0.169; GCA_910587635.1, s__VSOB01 sp910587635, 95.0, 77.08, 0.262; GCA_910585205.1, s__VSOB01 sp910585205, 95.0, 76.97, 0.316; GCA_910589075.1, s__VSOB01 sp910589075, 95.0, 76.94, 0.325; GCA_024684675.1, s__VSOB01 sp024684675, 95.0, 76.43, 0.046; GCA_015056735.1, s__VSOB01 sp015056735, 95.0, 75.94, 0.084	36.52	11	0.94126	N/A
S10_bin.73	S10	S10	Lumholtz's tree kangaroo	illumina	Yes	d__Bacteria;p__Bacillota_A;c__Clostridia;o__Lachnospirales;f__Lachnospiraceae;g__Wujia;s__	d__Bacteria;p__Bacillota_A;c__Clostridia;o__Lachnospirales;f__Lachnospiraceae;g__Wujia;s__	o__Clostridiales (UID1212)	172	263	149	100	0	99.88	1.27	0.12	0	2896177	0	40	40	104189	104189	72404	72404	310482	310482	45.2	1.93	90.2	11	2745	0	263	0	0	0	0	99.88	1.27	Neural Network (Specific Model)	11	0.902	104189	317.745	2896177	0.45	2745	40	310482	None	N/A	N/A	N/A	N/A	N/A	GCA_934309145.1	95	d__Bacteria;p__Bacillota_A;c__Clostridia;o__Lachnospirales;f__Lachnospiraceae;g__Wujia;s__Wujia sp934309145	78.96	0.292	d__Bacteria;p__Bacillota_A;c__Clostridia;o__Lachnospirales;f__Lachnospiraceae;g__Wujia;s__	taxonomic classification defined by topology and ANI	classification based on placement in class-level tree	GCF_018918185.1, s__Wujia sp900539705, 95.0, 78.52, 0.153; GCF_014337155.1, s__Wujia chipingensis, 95.0, 78.44, 0.145; GCA_015057525.1, s__Wujia sp015057525, 95.0, 78.38, 0.138; GCA_015057555.1, s__Wujia sp015057555, 95.0, 78.37, 0.1; GCA_945492935.1, s__Wujia sp945492935, 95.0, 78.24, 0.136; GCA_900766925.1, s__Wujia sp900766925, 95.0, 78.2, 0.154; GCA_017463225.1, s__Wujia sp017463225, 95.0, 78.2, 0.098; GCA_017517305.1, s__Wujia sp017517305, 95.0, 78.14, 0.109; GCA_014799405.1, s__Wujia sp014799405, 95.0, 78.0, 0.151; GCA_902762955.1, s__Wujia sp902762955, 95.0, 78.0, 0.117; GCF_022174665.1, s__Wujia sp022174665, 95.0, 77.96, 0.152; GCA_900767585.1, s__Wujia sp900767585, 95.0, 77.91, 0.133; GCA_002404515.1, s__Wujia sp002404515, 95.0, 77.86, 0.115; GCA_002493625.1, s__Wujia sp002493625, 95.0, 77.85, 0.163; GCA_017469405.1, s__Wujia sp017469405, 95.0, 77.84, 0.109; GCA_002476495.1, s__Wujia sp002476495, 95.0, 77.79, 0.153; GCA_015057515.1, s__Wujia sp015057515, 95.0, 77.78, 0.126; GCA_023666705.1, s__Wujia sp023666705, 95.0, 77.74, 0.157; GCA_017625815.1, s__Wujia sp017625815, 95.0, 77.73, 0.087; GCA_017938485.1, s__Wujia sp017938485, 95.0, 77.72, 0.136; GCA_902788555.1, s__Wujia sp902788555, 95.0, 77.71, 0.127; GCA_017525525.1, s__Wujia sp017525525, 95.0, 77.71, 0.063; GCA_017625335.1, s__Wujia sp017625335, 95.0, 77.69, 0.082; GCA_902800325.1, s__Wujia sp902800325, 95.0, 77.67, 0.109; GCA_017480195.1, s__Wujia sp017480195, 95.0, 77.64, 0.11; GCA_023664775.1, s__Wujia sp023664775, 95.0, 77.58, 0.144; GCA_017449765.1, s__Wujia sp017449765, 95.0, 77.51, 0.103; GCA_023664385.1, s__Wujia sp023664385, 95.0, 77.5, 0.165; GCA_002431865.1, s__Wujia sp002431865, 95.0, 77.38, 0.163; GCA_017459135.1, s__Wujia sp017459135, 95.0, 77.33, 0.111; GCA_015057445.1, s__Wujia sp015057445, 95.0, 77.23, 0.085; GCA_945787485.1, s__Wujia sp945787485, 95.0, 77.21, 0.088; GCA_900553925.1, s__Wujia sp900553925, 95.0, 77.0, 0.138; GCA_902780405.1, s__Wujia sp902780405, 95.0, 76.91, 0.097; GCA_900321145.1, s__Wujia sp900321145, 95.0, 76.79, 0.059; GCA_002369325.1, s__Wujia sp002369325, 95.0, 76.67, 0.099; GCA_017464045.1, s__Wujia sp017464045, 95.0, 76.65, 0.078; GCA_902783015.1, s__Wujia sp902783015, 95.0, 76.13, 0.055	95.23	11	0.94434	N/A
S5_bin.97	S5	S5	Northern brown bandicoot	illumina	Yes	d__Bacteria;p__Bacillota_A;c__Clostridia;o__Lachnospirales;f__Lachnospiraceae;g__Wujia;s__	d__Bacteria;p__Bacillota_A;c__Clostridia;o__Lachnospirales;f__Lachnospiraceae;g__Wujia;s__	o__Clostridiales (UID1212)	172	263	149	63.09	0	43.36	0.36	19.73	0	1179390	0	21	21	101835	101835	56161	56161	200324	200324	40.9	0.97	92.56	11	1124	74	189	0	0	0	0	43.36	0.36	Neural Network (Specific Model)	11	0.926	101835	324.302	1179390	0.41	1124	21	200324	None	N/A	N/A	N/A	N/A	N/A	N/A	N/A	N/A	N/A	N/A	d__Bacteria;p__Bacillota_A;c__Clostridia;o__Lachnospirales;f__Lachnospiraceae;g__Wujia;s__	ANI	classification based on placement in class-level tree	GCA_015057525.1, s__Wujia sp015057525, 95.0, 79.16, 0.26; GCA_017463225.1, s__Wujia sp017463225, 95.0, 79.15, 0.255; GCA_900766925.1, s__Wujia sp900766925, 95.0, 79.14, 0.244; GCA_002476495.1, s__Wujia sp002476495, 95.0, 79.04, 0.213; GCA_015057555.1, s__Wujia sp015057555, 95.0, 79.03, 0.228; GCA_002404515.1, s__Wujia sp002404515, 95.0, 79.02, 0.105; GCA_934309145.1, s__Wujia sp934309145, 95.0, 79.01, 0.323; GCA_017517305.1, s__Wujia sp017517305, 95.0, 78.96, 0.244; GCA_017938485.1, s__Wujia sp017938485, 95.0, 78.95, 0.226; GCA_902800325.1, s__Wujia sp902800325, 95.0, 78.92, 0.186; GCA_017625335.1, s__Wujia sp017625335, 95.0, 78.91, 0.207; GCA_945492935.1, s__Wujia sp945492935, 95.0, 78.78, 0.1; GCF_022174665.1, s__Wujia sp022174665, 95.0, 78.73, 0.176; GCA_014799405.1, s__Wujia sp014799405, 95.0, 78.68, 0.26; GCA_023666705.1, s__Wujia sp023666705, 95.0, 78.64, 0.207; GCF_018918185.1, s__Wujia sp900539705, 95.0, 78.62, 0.176; GCA_902788555.1, s__Wujia sp902788555, 95.0, 78.54, 0.228; GCA_017449765.1, s__Wujia sp017449765, 95.0, 78.46, 0.202; GCA_002493625.1, s__Wujia sp002493625, 95.0, 78.38, 0.241; GCA_017625815.1, s__Wujia sp017625815, 95.0, 78.37, 0.184; GCA_023664385.1, s__Wujia sp023664385, 95.0, 78.35, 0.241; GCF_014337155.1, s__Wujia chipingensis, 95.0, 78.33, 0.199; GCA_902762955.1, s__Wujia sp902762955, 95.0, 78.3, 0.249; GCA_002431865.1, s__Wujia sp002431865, 95.0, 78.23, 0.152; GCA_017469405.1, s__Wujia sp017469405, 95.0, 78.21, 0.226; GCA_023664775.1, s__Wujia sp023664775, 95.0, 78.18, 0.236; GCA_015057445.1, s__Wujia sp015057445, 95.0, 78.11, 0.181; GCA_902780405.1, s__Wujia sp902780405, 95.0, 78.08, 0.063; GCA_015057515.1, s__Wujia sp015057515, 95.0, 78.04, 0.189; GCA_017480195.1, s__Wujia sp017480195, 95.0, 77.93, 0.228; GCA_017459135.1, s__Wujia sp017459135, 95.0, 77.88, 0.157; GCA_017464045.1, s__Wujia sp017464045, 95.0, 77.66, 0.108; GCA_900553925.1, s__Wujia sp900553925, 95.0, 77.56, 0.108; GCA_945787485.1, s__Wujia sp945787485, 95.0, 77.47, 0.136; GCA_900321145.1, s__Wujia sp900321145, 95.0, 77.44, 0.063; GCA_900767585.1, s__Wujia sp900767585, 95.0, 77.44, 0.144; GCA_002369325.1, s__Wujia sp002369325, 95.0, 77.29, 0.147; GCA_017525525.1, s__Wujia sp017525525, 95.0, 77.03, 0.1; GCA_902783015.1, s__Wujia sp902783015, 95.0, 76.31, 0.037	72.25	11	0.91229	N/A
S7877_combined_bin.64	S7877	S33	Lumholtz's tree kangaroo	illumina	Yes	d__Bacteria;p__Bacillota_A;c__Clostridia;o__Lachnospirales;f__Lachnospiraceae;g__Wujia;s__	d__Bacteria;p__Bacillota_A;c__Clostridia;o__Lachnospirales;f__Lachnospiraceae;g__Wujia;s__	o__Clostridiales (UID1212)	172	263	149	98.66	0	88.03	0.35	10.63	0	2139435	0	44	44	84202	84202	48623	48623	222841	222841	37.1	0.96	89.98	11	1993	2	261	0	0	0	0	88.03	0.35	Neural Network (Specific Model)	11	0.9	84202	322.315	2139435	0.37	1993	44	222841	None	N/A	N/A	N/A	N/A	N/A	N/A	N/A	N/A	N/A	N/A	d__Bacteria;p__Bacillota_A;c__Clostridia;o__Lachnospirales;f__Lachnospiraceae;g__Wujia;s__	ANI	classification based on placement in class-level tree	GCA_015057555.1, s__Wujia sp015057555, 95.0, 80.14, 0.442; GCA_017463225.1, s__Wujia sp017463225, 95.0, 80.03, 0.43; GCA_017517305.1, s__Wujia sp017517305, 95.0, 79.99, 0.472; GCA_017938485.1, s__Wujia sp017938485, 95.0, 79.83, 0.369; GCA_017625335.1, s__Wujia sp017625335, 95.0, 79.8, 0.381; GCA_015057525.1, s__Wujia sp015057525, 95.0, 79.74, 0.355; GCA_017625815.1, s__Wujia sp017625815, 95.0, 79.4, 0.306; GCA_015057445.1, s__Wujia sp015057445, 95.0, 79.27, 0.4; GCA_015057515.1, s__Wujia sp015057515, 95.0, 79.24, 0.326; GCA_945492935.1, s__Wujia sp945492935, 95.0, 79.13, 0.151; GCA_934309145.1, s__Wujia sp934309145, 95.0, 78.47, 0.271; GCA_902788555.1, s__Wujia sp902788555, 95.0, 78.34, 0.211; GCF_014337155.1, s__Wujia chipingensis, 95.0, 78.3, 0.13; GCA_002476495.1, s__Wujia sp002476495, 95.0, 78.25, 0.235; GCA_002431865.1, s__Wujia sp002431865, 95.0, 78.24, 0.104; GCF_022174665.1, s__Wujia sp022174665, 95.0, 78.17, 0.128; GCA_900766925.1, s__Wujia sp900766925, 95.0, 78.13, 0.231; GCA_017469405.1, s__Wujia sp017469405, 95.0, 78.06, 0.214; GCA_002404515.1, s__Wujia sp002404515, 95.0, 78.06, 0.094; GCA_023666705.1, s__Wujia sp023666705, 95.0, 78.06, 0.172; GCA_902762955.1, s__Wujia sp902762955, 95.0, 78.03, 0.222; GCF_018918185.1, s__Wujia sp900539705, 95.0, 78.03, 0.15; GCA_902800325.1, s__Wujia sp902800325, 95.0, 77.96, 0.212; GCA_014799405.1, s__Wujia sp014799405, 95.0, 77.95, 0.195; GCA_017459135.1, s__Wujia sp017459135, 95.0, 77.85, 0.15; GCA_002493625.1, s__Wujia sp002493625, 95.0, 77.82, 0.167; GCA_017480195.1, s__Wujia sp017480195, 95.0, 77.77, 0.166; GCA_945787485.1, s__Wujia sp945787485, 95.0, 77.68, 0.142; GCA_017449765.1, s__Wujia sp017449765, 95.0, 77.56, 0.19; GCA_023664775.1, s__Wujia sp023664775, 95.0, 77.47, 0.156; GCA_023664385.1, s__Wujia sp023664385, 95.0, 77.45, 0.165; GCA_900767585.1, s__Wujia sp900767585, 95.0, 77.25, 0.097; GCA_017464045.1, s__Wujia sp017464045, 95.0, 77.17, 0.143; GCA_002369325.1, s__Wujia sp002369325, 95.0, 77.16, 0.146; GCA_900553925.1, s__Wujia sp900553925, 95.0, 77.14, 0.075; GCA_902780405.1, s__Wujia sp902780405, 95.0, 77.07, 0.049; GCA_017525525.1, s__Wujia sp017525525, 95.0, 76.89, 0.063; GCA_900321145.1, s__Wujia sp900321145, 95.0, 76.88, 0.041; GCA_902783015.1, s__Wujia sp902783015, 95.0, 75.93, 0.025	92.06	11	0.94672	N/A
S7485_combined_bin.17	S7485	S32	Eastern-grey kangaroo	illumina	Yes	d__Bacteria;p__Bacillota_A;c__Clostridia;o__Monoglobales;f__Firm-18;g__UBA1775;s__	d__Bacteria;p__Bacillota_A;c__Clostridia;o__Monoglobales;f__Firm-18;g__UBA1775;s__	o__Clostridiales (UID1212)	172	263	149	70.79	4.56	65.34	4.16	5.45	66.67	1084214	0	290	290	4244	4244	3738	3738	13284	13284	38.7	1.95	92.37	11	1208	89	159	15	0	0	0	65.34	4.16	Gradient Boost (General Model)	11	0.923	4244	276.855	1084214	0.39	1208	290	13284	None	N/A	N/A	N/A	N/A	N/A	GCA_002314595.1	95	d__Bacteria;p__Bacillota_A;c__Clostridia;o__Monoglobales;f__Firm-18;g__UBA1775;s__UBA1775 sp002314595	78.12	0.221	d__Bacteria;p__Bacillota_A;c__Clostridia;o__Monoglobales;f__Firm-18;g__UBA1775;s__	taxonomic classification defined by topology and ANI	classification based on placement in class-level tree	N/A	51	11	0.86477	N/A
S0340_combined_bin.48	S0340	S31	Red-legged pademelon	illumina	Yes	d__Bacteria;p__Bacillota_A;c__Clostridia;o__Monoglobales;f__Monoglobaceae;g__SIG440;s__	d__Bacteria;p__Bacillota_A;c__Clostridia;o__Monoglobales;f__Monoglobaceae;g__SIG440;s__	o__Clostridiales (UID1212)	172	263	149	55.5	0.67	61.3	1.33	-5.8	0	790027	0	103	103	11510	11510	7670	7670	46610	46610	44.3	1.67	91.24	11	779	125	137	1	0	0	0	61.3	1.33	Gradient Boost (General Model)	11	0.912	11510	308.881	790027	0.44	779	103	46610	None	N/A	N/A	N/A	N/A	N/A	GCA_017546165.1	95	d__Bacteria;p__Bacillota_A;c__Clostridia;o__Monoglobales;f__Monoglobaceae;g__SIG440;s__SIG440 sp017546165	79.36	0.543	d__Bacteria;p__Bacillota_A;c__Clostridia;o__Monoglobales;f__Monoglobaceae;g__SIG440;s__	taxonomic classification defined by topology and ANI	classification based on placement in class-level tree	GCA_017436245.1, s__SIG440 sp017436245, 95.0, 78.5, 0.216; GCA_017546145.1, s__SIG440 sp017546145, 95.0, 78.5, 0.399; GCA_017409575.1, s__SIG440 sp017409575, 95.0, 77.99, 0.399; GCA_015068845.1, s__SIG440 sp015068845, 95.0, 77.95, 0.375; GCA_017456605.1, s__SIG440 sp017456605, 95.0, 77.89, 0.303; GCA_017503225.1, s__SIG440 sp017503225, 95.0, 77.71, 0.24; GCA_017620615.1, s__SIG440 sp017620615, 95.0, 77.65, 0.308; GCA_015068655.1, s__SIG440 sp015068655, 95.0, 77.56, 0.26	52.71	11	0.96477	Genome not assigned to closest species as it falls outside its pre-defined ANI radius
S10_bin.140	S10	S10	Lumholtz's tree kangaroo	illumina	Yes	d__Bacteria;p__Bacillota_A;c__Clostridia;o__Oscillospirales;f__Acutalibacteraceae;g__;s__	d__Bacteria;p__Bacillota_A;c__Clostridia;o__Oscillospirales;f__Acutalibacteraceae;g__RUG762;s__	o__Clostridiales (UID1212)	172	263	149	87.68	1.34	84.64	1.74	3.04	0	2323949	0	316	316	9790	9790	7354	7354	57842	57842	47.5	2.56	87.6	11	2390	70	192	0	1	0	0	84.64	1.74	Gradient Boost (General Model)	11	0.876	9790	284.299	2323949	0.48	2390	316	57842	None	N/A	N/A	N/A	N/A	N/A	N/A	N/A	N/A	N/A	N/A	d__Bacteria;p__Bacillota_A;c__Clostridia;o__Oscillospirales;f__Acutalibacteraceae;g__;s__	taxonomic novelty determined using RED	classification based on placement in class-level tree	N/A	70.82	11	0.91169	N/A
S10_bin.130	S10	S10	Lumholtz's tree kangaroo	illumina		d__Bacteria;p__Bacillota_A;c__Clostridia;o__Oscillospirales;f__Acutalibacteraceae;g__;s__	d__Bacteria;p__Bacillota_A;c__Clostridia;o__Oscillospirales;f__Acutalibacteraceae;g__;s__	o__Clostridiales (UID1212)	172	263	149	51.01	0	57.95	0	-6.94	0	888969	0	18	18	84879	84879	49387	49387	200517	200517	43.6	0.64	92.93	11	893	116	147	0	0	0	0	57.95	0	Neural Network (Specific Model)	11	0.929	84879	308.918	888969	0.44	893	18	200517	None	N/A	N/A	N/A	N/A	N/A	N/A	N/A	N/A	N/A	N/A	d__Bacteria;p__Bacillota_A;c__Clostridia;o__Oscillospirales;f__Acutalibacteraceae;g__;s__	taxonomic novelty determined using RED	classification based on placement in class-level tree	N/A	57.16	11	0.84659	N/A
S0340_combined_bin.44	S0340	S31	Red-legged pademelon	illumina	Yes	d__Bacteria;p__Bacillota_A;c__Clostridia;o__Oscillospirales;f__Acutalibacteraceae;g__CAG-177;s__	d__Bacteria;p__Bacillota_A;c__Clostridia;o__Oscillospirales;f__Acutalibacteraceae;g__CAG-177;s__	o__Clostridiales (UID1212)	172	263	149	68.3	0	66.4	0.13	1.9	0	2127658	0	31	31	114795	114795	68634	68634	253677	253677	41	1.44	90.71	11	1895	81	182	0	0	0	0	66.4	0.13	Gradient Boost (General Model)	11	0.907	114795	339.946	2127658	0.41	1895	31	253677	None	N/A	N/A	N/A	N/A	N/A	N/A	N/A	N/A	N/A	N/A	d__Bacteria;p__Bacillota_A;c__Clostridia;o__Oscillospirales;f__Acutalibacteraceae;g__CAG-177;s__	ANI	classification based on placement in class-level tree	GCA_017409845.1, s__CAG-177 sp017409845, 95.0, 81.07, 0.428; GCA_017473165.1, s__CAG-177 sp017473165, 95.0, 80.58, 0.37; GCA_017549105.1, s__CAG-177 sp017549105, 95.0, 80.55, 0.343; GCA_017409265.1, s__CAG-177 sp017409265, 95.0, 80.52, 0.418; GCA_017410195.1, s__CAG-177 sp017410195, 95.0, 80.17, 0.425; GCA_017403185.1, s__CAG-177 sp017403185, 95.0, 80.14, 0.369; GCA_017466365.1, s__CAG-177 sp017466365, 95.0, 80.04, 0.318; GCA_015066625.1, s__CAG-177 sp015066625, 95.0, 79.99, 0.417; GCA_015065965.1, s__CAG-177 sp015065965, 95.0, 79.78, 0.37; GCA_017517665.1, s__CAG-177 sp017517665, 95.0, 79.71, 0.441; GCA_017548045.1, s__CAG-177 sp017548045, 95.0, 79.62, 0.382; GCA_017623615.1, s__CAG-177 sp017623615, 95.0, 79.56, 0.418; GCA_017502085.1, s__CAG-177 sp017502085, 95.0, 79.29, 0.291; GCA_017938985.1, s__CAG-177 sp017938985, 95.0, 79.27, 0.303; GCA_017435385.1, s__CAG-177 sp017435385, 95.0, 79.21, 0.327; GCA_016297555.1, s__CAG-177 sp016297555, 95.0, 78.68, 0.342; GCA_002315935.1, s__CAG-177 sp002315935, 95.0, 78.56, 0.217; GCA_016295895.1, s__CAG-177 sp016295895, 95.0, 78.43, 0.335; GCA_017397105.1, s__CAG-177 sp017397105, 95.0, 78.4, 0.167; GCA_017532185.1, s__CAG-177 sp017532185, 95.0, 78.34, 0.299; GCA_017630695.1, s__CAG-177 sp017630695, 95.0, 78.29, 0.293; GCA_024404015.1, s__CAG-177 sp024404015, 95.0, 78.02, 0.132; GCA_024404025.1, s__CAG-177 sp024404025, 95.0, 77.99, 0.217; GCA_024404065.1, s__CAG-177 sp024404065, 95.0, 77.89, 0.146; GCA_900771185.1, s__CAG-177 sp900771185, 95.0, 77.29, 0.044; GCA_000431775.1, s__CAG-177 sp000431775, 95.0, 77.24, 0.13; GCA_024692685.1, s__CAG-177 sp024692685, 95.0, 77.19, 0.074; GCA_017430535.1, s__CAG-177 sp017430535, 95.0, 77.12, 0.098; GCA_016282855.1, s__CAG-177 sp016282855, 95.0, 77.0, 0.087; GCA_002309055.1, s__CAG-177 sp002309055, 95.0, 76.99, 0.09; GCA_017519685.1, s__CAG-177 sp017519685, 95.0, 76.95, 0.079; GCA_024697575.1, s__CAG-177 sp024697575, 95.0, 76.91, 0.075; GCA_902792905.1, s__CAG-177 sp902792905, 95.0, 76.88, 0.077; GCA_902787025.1, s__CAG-177 sp902787025, 95.0, 76.78, 0.075; GCA_017428625.1, s__CAG-177 sp017428625, 95.0, 76.7, 0.075; GCA_016285645.1, s__CAG-177 sp016285645, 95.0, 76.65, 0.072; GCA_017407995.1, s__CAG-177 sp017407995, 95.0, 76.56, 0.091; GCA_002438685.1, s__CAG-177 sp002438685, 95.0, 76.49, 0.038; GCA_017428525.1, s__CAG-177 sp017428525, 95.0, 76.49, 0.041; GCA_017552845.1, s__CAG-177 sp017552845, 95.0, 76.46, 0.094; GCA_016280595.1, s__CAG-177 sp016280595, 95.0, 76.42, 0.062; GCA_900770255.1, s__CAG-177 sp900770255, 95.0, 76.4, 0.041; GCA_003514385.1, s__CAG-177 sp003514385, 95.0, 76.39, 0.054; GCA_900319455.1, s__CAG-177 sp900319455, 95.0, 76.33, 0.07; GCA_905235625.1, s__CAG-177 sp905235625, 95.0, 76.32, 0.08; GCA_016288315.1, s__CAG-177 sp016288315, 95.0, 76.31, 0.068; GCA_003538135.1, s__CAG-177 sp003538135, 95.0, 76.28, 0.046; GCA_902796295.1, s__CAG-177 sp902796295, 95.0, 76.25, 0.06; GCA_002451755.1, s__CAG-177 sp002451755, 95.0, 76.13, 0.043; GCA_017534365.1, s__CAG-177 sp017534365, 95.0, 75.9, 0.026; GCA_017550895.1, s__CAG-177 sp017550895, 95.0, 75.82, 0.033; GCA_902784155.1, s__CAG-177 sp902784155, 95.0, 75.51, 0.064	66.71	11	0.9822	N/A
S21_bin.94	S21	S21	Long-nosed potaroo	illumina	Yes	d__Bacteria;p__Bacillota_A;c__Clostridia;o__Oscillospirales;f__Acutalibacteraceae;g__CAG-177;s__	d__Bacteria;p__Bacillota_A;c__Clostridia;o__Oscillospirales;f__Acutalibacteraceae;g__CAG-177;s__	o__Clostridiales (UID1212)	172	263	149	83.85	0.89	90.53	0.42	-6.68	100	2101533	0	118	118	32901	32901	17809	17809	69927	69927	48.2	2.09	87.3	11	1945	33	228	2	0	0	0	90.53	0.42	Gradient Boost (General Model)	11	0.873	32901	314.748	2101533	0.48	1945	118	69927	None	N/A	N/A	N/A	N/A	N/A	N/A	N/A	N/A	N/A	N/A	d__Bacteria;p__Bacillota_A;c__Clostridia;o__Oscillospirales;f__Acutalibacteraceae;g__CAG-177;s__	ANI	classification based on placement in class-level tree	GCA_900771185.1, s__CAG-177 sp900771185, 95.0, 78.85, 0.356; GCA_017473165.1, s__CAG-177 sp017473165, 95.0, 78.69, 0.095; GCA_003514385.1, s__CAG-177 sp003514385, 95.0, 78.68, 0.308; GCA_002438685.1, s__CAG-177 sp002438685, 95.0, 78.59, 0.302; GCA_002451755.1, s__CAG-177 sp002451755, 95.0, 78.54, 0.289; GCA_003538135.1, s__CAG-177 sp003538135, 95.0, 78.43, 0.328; GCA_900770255.1, s__CAG-177 sp900770255, 95.0, 78.32, 0.308; GCA_017407995.1, s__CAG-177 sp017407995, 95.0, 78.26, 0.277; GCA_024697575.1, s__CAG-177 sp024697575, 95.0, 77.66, 0.039; GCA_017409845.1, s__CAG-177 sp017409845, 95.0, 77.42, 0.09; GCA_017549105.1, s__CAG-177 sp017549105, 95.0, 77.38, 0.069; GCA_017397105.1, s__CAG-177 sp017397105, 95.0, 77.38, 0.051; GCA_017466365.1, s__CAG-177 sp017466365, 95.0, 77.38, 0.079; GCA_000431775.1, s__CAG-177 sp000431775, 95.0, 77.19, 0.146; GCA_905235625.1, s__CAG-177 sp905235625, 95.0, 77.09, 0.072; GCA_017517665.1, s__CAG-177 sp017517665, 95.0, 77.06, 0.07; GCA_016297555.1, s__CAG-177 sp016297555, 95.0, 77.04, 0.106; GCA_015066625.1, s__CAG-177 sp015066625, 95.0, 77.01, 0.076; GCA_016285645.1, s__CAG-177 sp016285645, 95.0, 77.0, 0.084; GCA_017403185.1, s__CAG-177 sp017403185, 95.0, 77.0, 0.095; GCA_902787025.1, s__CAG-177 sp902787025, 95.0, 77.0, 0.061; GCA_017502085.1, s__CAG-177 sp017502085, 95.0, 76.98, 0.064; GCA_017435385.1, s__CAG-177 sp017435385, 95.0, 76.98, 0.092; GCA_017409265.1, s__CAG-177 sp017409265, 95.0, 76.95, 0.073; GCA_017630695.1, s__CAG-177 sp017630695, 95.0, 76.92, 0.057; GCA_016282855.1, s__CAG-177 sp016282855, 95.0, 76.92, 0.068; GCA_024404025.1, s__CAG-177 sp024404025, 95.0, 76.92, 0.059; GCA_017430535.1, s__CAG-177 sp017430535, 95.0, 76.9, 0.044; GCA_002315935.1, s__CAG-177 sp002315935, 95.0, 76.89, 0.065; GCA_017410195.1, s__CAG-177 sp017410195, 95.0, 76.87, 0.058; GCA_015065965.1, s__CAG-177 sp015065965, 95.0, 76.78, 0.065; GCA_017623615.1, s__CAG-177 sp017623615, 95.0, 76.76, 0.107; GCA_024404015.1, s__CAG-177 sp024404015, 95.0, 76.7, 0.049; GCA_017938985.1, s__CAG-177 sp017938985, 95.0, 76.53, 0.073; GCA_016288315.1, s__CAG-177 sp016288315, 95.0, 76.52, 0.059; GCA_017428625.1, s__CAG-177 sp017428625, 95.0, 76.49, 0.07; GCA_902792905.1, s__CAG-177 sp902792905, 95.0, 76.47, 0.064; GCA_017550895.1, s__CAG-177 sp017550895, 95.0, 76.43, 0.047; GCA_016295895.1, s__CAG-177 sp016295895, 95.0, 76.39, 0.115; GCA_002309055.1, s__CAG-177 sp002309055, 95.0, 76.36, 0.042; GCA_017548045.1, s__CAG-177 sp017548045, 95.0, 76.35, 0.064; GCA_016280595.1, s__CAG-177 sp016280595, 95.0, 76.29, 0.066; GCA_017532185.1, s__CAG-177 sp017532185, 95.0, 76.29, 0.037; GCA_017552845.1, s__CAG-177 sp017552845, 95.0, 76.28, 0.067; GCA_024404065.1, s__CAG-177 sp024404065, 95.0, 76.25, 0.054; GCA_017534365.1, s__CAG-177 sp017534365, 95.0, 76.19, 0.021; GCA_017519685.1, s__CAG-177 sp017519685, 95.0, 76.18, 0.046; GCA_017428525.1, s__CAG-177 sp017428525, 95.0, 76.16, 0.061; GCA_902784155.1, s__CAG-177 sp902784155, 95.0, 76.12, 0.026; GCA_024692685.1, s__CAG-177 sp024692685, 95.0, 76.06, 0.04; GCA_902796295.1, s__CAG-177 sp902796295, 95.0, 76.01, 0.033; GCA_900319455.1, s__CAG-177 sp900319455, 95.0, 75.3, 0.031	89.71	11	0.94962	N/A
S7485_combined_bin.12	S7485	S32	Eastern-grey kangaroo	illumina	Yes	d__Bacteria;p__Bacillota_A;c__Clostridia;o__Oscillospirales;f__Acutalibacteraceae;g__CAG-177;s__	d__Bacteria;p__Bacillota_A;c__Clostridia;o__Oscillospirales;f__Acutalibacteraceae;g__CAG-177;s__	o__Clostridiales (UID1212)	172	263	149	94.41	0.34	85.26	0.01	9.15	0	2206098	0	73	73	50757	50757	30220	30220	145616	145616	40.8	1.97	90.71	11	1971	40	222	1	0	0	0	85.26	0.01	Gradient Boost (General Model)	11	0.907	50757	338.856	2206098	0.41	1971	73	145616	None	N/A	N/A	N/A	N/A	N/A	N/A	N/A	N/A	N/A	N/A	d__Bacteria;p__Bacillota_A;c__Clostridia;o__Oscillospirales;f__Acutalibacteraceae;g__CAG-177;s__	taxonomic classification defined by topology and ANI	classification based on placement in class-level tree	GCA_015066625.1, s__CAG-177 sp015066625, 95.0, 80.52, 0.502; GCA_017403185.1, s__CAG-177 sp017403185, 95.0, 80.5, 0.476; GCA_015065965.1, s__CAG-177 sp015065965, 95.0, 80.47, 0.511; GCA_017548045.1, s__CAG-177 sp017548045, 95.0, 80.16, 0.499; GCA_017549105.1, s__CAG-177 sp017549105, 95.0, 80.14, 0.483; GCA_017409265.1, s__CAG-177 sp017409265, 95.0, 80.11, 0.468; GCA_017409845.1, s__CAG-177 sp017409845, 95.0, 80.05, 0.444; GCA_017466365.1, s__CAG-177 sp017466365, 95.0, 79.99, 0.387; GCA_017473165.1, s__CAG-177 sp017473165, 95.0, 79.96, 0.426; GCA_017517665.1, s__CAG-177 sp017517665, 95.0, 79.79, 0.462; GCA_017410195.1, s__CAG-177 sp017410195, 95.0, 79.78, 0.451; GCA_017623615.1, s__CAG-177 sp017623615, 95.0, 79.15, 0.513; GCA_017938985.1, s__CAG-177 sp017938985, 95.0, 79.11, 0.353; GCA_017502085.1, s__CAG-177 sp017502085, 95.0, 78.97, 0.345; GCA_017532185.1, s__CAG-177 sp017532185, 95.0, 78.81, 0.378; GCA_017435385.1, s__CAG-177 sp017435385, 95.0, 78.77, 0.342; GCA_017630695.1, s__CAG-177 sp017630695, 95.0, 78.64, 0.352; GCA_016297555.1, s__CAG-177 sp016297555, 95.0, 78.47, 0.373; GCA_002315935.1, s__CAG-177 sp002315935, 95.0, 78.34, 0.249; GCA_024404025.1, s__CAG-177 sp024404025, 95.0, 78.14, 0.257; GCA_016295895.1, s__CAG-177 sp016295895, 95.0, 78.12, 0.379; GCA_024404065.1, s__CAG-177 sp024404065, 95.0, 77.69, 0.175; GCA_017397105.1, s__CAG-177 sp017397105, 95.0, 77.44, 0.182; GCA_024404015.1, s__CAG-177 sp024404015, 95.0, 77.42, 0.17; GCA_017407995.1, s__CAG-177 sp017407995, 95.0, 77.2, 0.104; GCA_000431775.1, s__CAG-177 sp000431775, 95.0, 77.05, 0.136; GCA_900770255.1, s__CAG-177 sp900770255, 95.0, 76.98, 0.053; GCA_003538135.1, s__CAG-177 sp003538135, 95.0, 76.93, 0.049; GCA_902792905.1, s__CAG-177 sp902792905, 95.0, 76.9, 0.103; GCA_003514385.1, s__CAG-177 sp003514385, 95.0, 76.85, 0.048; GCA_017534365.1, s__CAG-177 sp017534365, 95.0, 76.84, 0.026; GCA_017428625.1, s__CAG-177 sp017428625, 95.0, 76.79, 0.077; GCA_902787025.1, s__CAG-177 sp902787025, 95.0, 76.73, 0.075; GCA_002309055.1, s__CAG-177 sp002309055, 95.0, 76.7, 0.094; GCA_017519685.1, s__CAG-177 sp017519685, 95.0, 76.68, 0.083; GCA_024692685.1, s__CAG-177 sp024692685, 95.0, 76.62, 0.073; GCA_017430535.1, s__CAG-177 sp017430535, 95.0, 76.62, 0.111; GCA_024697575.1, s__CAG-177 sp024697575, 95.0, 76.59, 0.085; GCA_017552845.1, s__CAG-177 sp017552845, 95.0, 76.58, 0.099; GCA_016280595.1, s__CAG-177 sp016280595, 95.0, 76.52, 0.078; GCA_016282855.1, s__CAG-177 sp016282855, 95.0, 76.52, 0.087; GCA_002438685.1, s__CAG-177 sp002438685, 95.0, 76.5, 0.051; GCA_905235625.1, s__CAG-177 sp905235625, 95.0, 76.48, 0.105; GCA_002451755.1, s__CAG-177 sp002451755, 95.0, 76.48, 0.05; GCA_900771185.1, s__CAG-177 sp900771185, 95.0, 76.48, 0.093; GCA_016285645.1, s__CAG-177 sp016285645, 95.0, 76.4, 0.064; GCA_016288315.1, s__CAG-177 sp016288315, 95.0, 76.27, 0.083; GCA_017428525.1, s__CAG-177 sp017428525, 95.0, 75.94, 0.043; GCA_900319455.1, s__CAG-177 sp900319455, 95.0, 75.85, 0.06; GCA_902796295.1, s__CAG-177 sp902796295, 95.0, 75.74, 0.082; GCA_017550895.1, s__CAG-177 sp017550895, 95.0, 75.44, 0.039; GCA_902784155.1, s__CAG-177 sp902784155, 95.0, 75.44, 0.056	78.15	11	0.98819	Genome not assigned to closest species as it falls outside its pre-defined ANI radius
S7485_combined_bin.55	S7485	S32	Eastern-grey kangaroo	illumina	Yes	d__Bacteria;p__Bacillota_A;c__Clostridia;o__Oscillospirales;f__Acutalibacteraceae;g__CAG-177;s__	d__Bacteria;p__Bacillota_A;c__Clostridia;o__Oscillospirales;f__Acutalibacteraceae;g__CAG-177;s__	o__Clostridiales (UID1212)	172	263	149	88.2	0.5	84.01	3.35	4.19	50	2154915	0	329	329	9248	9248	6549	6549	57714	57714	44	2.02	91.25	11	2042	44	217	2	0	0	0	84.01	3.35	Gradient Boost (General Model)	11	0.912	9248	321.385	2154915	0.44	2042	329	57714	None	N/A	N/A	N/A	N/A	N/A	GCA_017623615.1	95	d__Bacteria;p__Bacillota_A;c__Clostridia;o__Oscillospirales;f__Acutalibacteraceae;g__CAG-177;s__CAG-177 sp017623615	81.52	0.553	d__Bacteria;p__Bacillota_A;c__Clostridia;o__Oscillospirales;f__Acutalibacteraceae;g__CAG-177;s__	taxonomic classification defined by topology and ANI	classification based on placement in class-level tree	GCA_017466365.1, s__CAG-177 sp017466365, 95.0, 81.64, 0.478; GCA_017473165.1, s__CAG-177 sp017473165, 95.0, 81.44, 0.526; GCA_017517665.1, s__CAG-177 sp017517665, 95.0, 81.25, 0.563; GCA_017409845.1, s__CAG-177 sp017409845, 95.0, 81.03, 0.528; GCA_017403185.1, s__CAG-177 sp017403185, 95.0, 80.94, 0.511; GCA_017409265.1, s__CAG-177 sp017409265, 95.0, 80.93, 0.507; GCA_017549105.1, s__CAG-177 sp017549105, 95.0, 80.84, 0.444; GCA_017410195.1, s__CAG-177 sp017410195, 95.0, 80.43, 0.513; GCA_015066625.1, s__CAG-177 sp015066625, 95.0, 80.4, 0.476; GCA_017548045.1, s__CAG-177 sp017548045, 95.0, 79.97, 0.478; GCA_017938985.1, s__CAG-177 sp017938985, 95.0, 79.88, 0.411; GCA_015065965.1, s__CAG-177 sp015065965, 95.0, 79.77, 0.459; GCA_017435385.1, s__CAG-177 sp017435385, 95.0, 79.71, 0.445; GCA_016295895.1, s__CAG-177 sp016295895, 95.0, 79.63, 0.423; GCA_017502085.1, s__CAG-177 sp017502085, 95.0, 79.47, 0.391; GCA_017532185.1, s__CAG-177 sp017532185, 95.0, 79.4, 0.383; GCA_016297555.1, s__CAG-177 sp016297555, 95.0, 79.39, 0.426; GCA_002315935.1, s__CAG-177 sp002315935, 95.0, 78.78, 0.275; GCA_017630695.1, s__CAG-177 sp017630695, 95.0, 78.72, 0.358; GCA_024404025.1, s__CAG-177 sp024404025, 95.0, 78.23, 0.297; GCA_017397105.1, s__CAG-177 sp017397105, 95.0, 77.97, 0.157; GCA_024404015.1, s__CAG-177 sp024404015, 95.0, 77.68, 0.168; GCA_000431775.1, s__CAG-177 sp000431775, 95.0, 77.47, 0.192; GCA_024404065.1, s__CAG-177 sp024404065, 95.0, 77.36, 0.175; GCA_002309055.1, s__CAG-177 sp002309055, 95.0, 77.23, 0.107; GCA_017430535.1, s__CAG-177 sp017430535, 95.0, 76.97, 0.094; GCA_902787025.1, s__CAG-177 sp902787025, 95.0, 76.95, 0.074; GCA_017428625.1, s__CAG-177 sp017428625, 95.0, 76.78, 0.087; GCA_017407995.1, s__CAG-177 sp017407995, 95.0, 76.75, 0.105; GCA_016280595.1, s__CAG-177 sp016280595, 95.0, 76.69, 0.08; GCA_902792905.1, s__CAG-177 sp902792905, 95.0, 76.63, 0.111; GCA_016288315.1, s__CAG-177 sp016288315, 95.0, 76.55, 0.103; GCA_024697575.1, s__CAG-177 sp024697575, 95.0, 76.52, 0.09; GCA_016285645.1, s__CAG-177 sp016285645, 95.0, 76.52, 0.101; GCA_905235625.1, s__CAG-177 sp905235625, 95.0, 76.49, 0.109; GCA_017519685.1, s__CAG-177 sp017519685, 95.0, 76.47, 0.1; GCA_017534365.1, s__CAG-177 sp017534365, 95.0, 76.44, 0.041; GCA_017428525.1, s__CAG-177 sp017428525, 95.0, 76.38, 0.052; GCA_024692685.1, s__CAG-177 sp024692685, 95.0, 76.34, 0.079; GCA_017552845.1, s__CAG-177 sp017552845, 95.0, 76.33, 0.104; GCA_900771185.1, s__CAG-177 sp900771185, 95.0, 76.31, 0.078; GCA_902784155.1, s__CAG-177 sp902784155, 95.0, 76.3, 0.072; GCA_002438685.1, s__CAG-177 sp002438685, 95.0, 76.27, 0.057; GCA_003514385.1, s__CAG-177 sp003514385, 95.0, 76.24, 0.077; GCA_016282855.1, s__CAG-177 sp016282855, 95.0, 76.21, 0.113; GCA_002451755.1, s__CAG-177 sp002451755, 95.0, 76.19, 0.068; GCA_900770255.1, s__CAG-177 sp900770255, 95.0, 76.12, 0.041; GCA_902796295.1, s__CAG-177 sp902796295, 95.0, 76.07, 0.072; GCA_003538135.1, s__CAG-177 sp003538135, 95.0, 76.05, 0.054; GCA_017550895.1, s__CAG-177 sp017550895, 95.0, 75.76, 0.049; GCA_900319455.1, s__CAG-177 sp900319455, 95.0, 75.63, 0.074	78.03	11	0.98203	Genome not assigned to closest species as it falls outside its pre-defined ANI radius
S10_bin.89	S10	S10	Lumholtz's tree kangaroo	illumina		d__Bacteria;p__Bacillota_A;c__Clostridia;o__Oscillospirales;f__Acutalibacteraceae;g__CAG-177;s__	d__Bacteria;p__Bacillota_A;c__Clostridia;o__Oscillospirales;f__Acutalibacteraceae;g__CAG-177;s__	o__Clostridiales (UID1212)	172	263	149	64.12	0.67	76.64	0.59	-12.52	18.18	1559562	0	45	45	51598	51598	34656	34656	107905	107905	42.5	1.88	89.93	11	1405	78	174	11	0	0	0	76.64	0.59	Gradient Boost (General Model)	11	0.899	51598	333.132	1559562	0.43	1405	45	107905	None	N/A	N/A	N/A	N/A	N/A	GCA_017473165.1	95	d__Bacteria;p__Bacillota_A;c__Clostridia;o__Oscillospirales;f__Acutalibacteraceae;g__CAG-177;s__CAG-177 sp017473165	82.57	0.591	d__Bacteria;p__Bacillota_A;c__Clostridia;o__Oscillospirales;f__Acutalibacteraceae;g__CAG-177;s__	taxonomic classification defined by topology and ANI	classification based on placement in class-level tree	GCA_017466365.1, s__CAG-177 sp017466365, 95.0, 80.88, 0.463; GCA_017517665.1, s__CAG-177 sp017517665, 95.0, 80.68, 0.481; GCA_015066625.1, s__CAG-177 sp015066625, 95.0, 80.67, 0.499; GCA_017403185.1, s__CAG-177 sp017403185, 95.0, 80.63, 0.497; GCA_017409265.1, s__CAG-177 sp017409265, 95.0, 80.54, 0.513; GCA_017623615.1, s__CAG-177 sp017623615, 95.0, 80.54, 0.449; GCA_017409845.1, s__CAG-177 sp017409845, 95.0, 80.49, 0.531; GCA_015065965.1, s__CAG-177 sp015065965, 95.0, 80.32, 0.453; GCA_017549105.1, s__CAG-177 sp017549105, 95.0, 80.32, 0.426; GCA_016297555.1, s__CAG-177 sp016297555, 95.0, 79.96, 0.431; GCA_017548045.1, s__CAG-177 sp017548045, 95.0, 79.92, 0.485; GCA_017410195.1, s__CAG-177 sp017410195, 95.0, 79.84, 0.489; GCA_017938985.1, s__CAG-177 sp017938985, 95.0, 79.55, 0.401; GCA_017435385.1, s__CAG-177 sp017435385, 95.0, 79.46, 0.385; GCA_016295895.1, s__CAG-177 sp016295895, 95.0, 78.88, 0.355; GCA_017397105.1, s__CAG-177 sp017397105, 95.0, 78.82, 0.162; GCA_017630695.1, s__CAG-177 sp017630695, 95.0, 78.76, 0.285; GCA_017502085.1, s__CAG-177 sp017502085, 95.0, 78.74, 0.347; GCA_002315935.1, s__CAG-177 sp002315935, 95.0, 78.74, 0.283; GCA_017532185.1, s__CAG-177 sp017532185, 95.0, 78.71, 0.333; GCA_024404025.1, s__CAG-177 sp024404025, 95.0, 78.37, 0.285; GCA_024404065.1, s__CAG-177 sp024404065, 95.0, 78.0, 0.173; GCA_024404015.1, s__CAG-177 sp024404015, 95.0, 77.93, 0.137; GCA_017430535.1, s__CAG-177 sp017430535, 95.0, 77.8, 0.162; GCA_017407995.1, s__CAG-177 sp017407995, 95.0, 77.78, 0.122; GCA_000431775.1, s__CAG-177 sp000431775, 95.0, 77.77, 0.214; GCA_002309055.1, s__CAG-177 sp002309055, 95.0, 77.61, 0.1; GCA_024697575.1, s__CAG-177 sp024697575, 95.0, 77.57, 0.11; GCA_902792905.1, s__CAG-177 sp902792905, 95.0, 77.5, 0.088; GCA_024692685.1, s__CAG-177 sp024692685, 95.0, 77.47, 0.094; GCA_900771185.1, s__CAG-177 sp900771185, 95.0, 77.46, 0.092; GCA_902787025.1, s__CAG-177 sp902787025, 95.0, 77.4, 0.106; GCA_017519685.1, s__CAG-177 sp017519685, 95.0, 77.26, 0.088; GCA_002438685.1, s__CAG-177 sp002438685, 95.0, 77.23, 0.064; GCA_900770255.1, s__CAG-177 sp900770255, 95.0, 77.21, 0.068; GCA_003538135.1, s__CAG-177 sp003538135, 95.0, 77.16, 0.086; GCA_016282855.1, s__CAG-177 sp016282855, 95.0, 77.04, 0.12; GCA_017428625.1, s__CAG-177 sp017428625, 95.0, 76.99, 0.108; GCA_017552845.1, s__CAG-177 sp017552845, 95.0, 76.96, 0.07; GCA_016280595.1, s__CAG-177 sp016280595, 95.0, 76.92, 0.102; GCA_905235625.1, s__CAG-177 sp905235625, 95.0, 76.9, 0.134; GCA_003514385.1, s__CAG-177 sp003514385, 95.0, 76.85, 0.088; GCA_016285645.1, s__CAG-177 sp016285645, 95.0, 76.83, 0.104; GCA_016288315.1, s__CAG-177 sp016288315, 95.0, 76.83, 0.1; GCA_002451755.1, s__CAG-177 sp002451755, 95.0, 76.8, 0.064; GCA_017428525.1, s__CAG-177 sp017428525, 95.0, 76.57, 0.074; GCA_902796295.1, s__CAG-177 sp902796295, 95.0, 76.35, 0.054; GCA_902784155.1, s__CAG-177 sp902784155, 95.0, 76.07, 0.05; GCA_900319455.1, s__CAG-177 sp900319455, 95.0, 76.07, 0.069; GCA_017534365.1, s__CAG-177 sp017534365, 95.0, 75.75, 0.034; GCA_017550895.1, s__CAG-177 sp017550895, 95.0, 75.69, 0.054	72.23	11	0.98292	Genome not assigned to closest species as it falls outside its pre-defined ANI radius
S0093_combined_bin.26	S0093	S28	Common wombat	illumina	Yes	d__Bacteria;p__Bacillota_A;c__Clostridia;o__Oscillospirales;f__Acutalibacteraceae;g__CAG-177;s__CAG-177 sp000431775	d__Bacteria;p__Bacillota_A;c__Clostridia;o__Oscillospirales;f__Acutalibacteraceae;g__CAG-177;s__CAG-177 sp000431775	o__Clostridiales (UID1212)	172	263	149	96.38	0	96.38	0.86	0	0	2184830	0	24	24	215224	215224	91034	91034	320827	320827	53.2	1.84	90.1	11	1947	8	255	0	0	0	0	96.38	0.86	Gradient Boost (General Model)	11	0.901	215224	337.543	2184830	0.53	1947	24	320827	None	GCA_000431775.1	95	d__Bacteria;p__Bacillota_A;c__Clostridia;o__Oscillospirales;f__Acutalibacteraceae;g__CAG-177;s__CAG-177 sp000431775	98.25	0.92	GCA_000431775.1	95	d__Bacteria;p__Bacillota_A;c__Clostridia;o__Oscillospirales;f__Acutalibacteraceae;g__CAG-177;s__CAG-177 sp000431775	98.25	0.92	d__Bacteria;p__Bacillota_A;c__Clostridia;o__Oscillospirales;f__Acutalibacteraceae;g__CAG-177;s__	taxonomic classification defined by topology and ANI	topological placement and ANI have congruent species assignments	GCA_016297555.1, s__CAG-177 sp016297555, 95.0, 78.45, 0.319; GCA_017549105.1, s__CAG-177 sp017549105, 95.0, 78.24, 0.176; GCA_017435385.1, s__CAG-177 sp017435385, 95.0, 78.0, 0.235; GCA_900770255.1, s__CAG-177 sp900770255, 95.0, 77.98, 0.19; GCA_003514385.1, s__CAG-177 sp003514385, 95.0, 77.9, 0.211; GCA_017473165.1, s__CAG-177 sp017473165, 95.0, 77.89, 0.206; GCA_015066625.1, s__CAG-177 sp015066625, 95.0, 77.83, 0.169; GCA_003538135.1, s__CAG-177 sp003538135, 95.0, 77.83, 0.189; GCA_017466365.1, s__CAG-177 sp017466365, 95.0, 77.82, 0.158; GCA_002451755.1, s__CAG-177 sp002451755, 95.0, 77.7, 0.182; GCA_016295895.1, s__CAG-177 sp016295895, 95.0, 77.69, 0.317; GCA_016282855.1, s__CAG-177 sp016282855, 95.0, 77.66, 0.122; GCA_017409845.1, s__CAG-177 sp017409845, 95.0, 77.64, 0.211; GCA_017403185.1, s__CAG-177 sp017403185, 95.0, 77.61, 0.209; GCA_002309055.1, s__CAG-177 sp002309055, 95.0, 77.61, 0.162; GCA_002438685.1, s__CAG-177 sp002438685, 95.0, 77.6, 0.186; GCA_024404025.1, s__CAG-177 sp024404025, 95.0, 77.57, 0.191; GCA_024404065.1, s__CAG-177 sp024404065, 95.0, 77.54, 0.077; GCA_015065965.1, s__CAG-177 sp015065965, 95.0, 77.5, 0.124; GCA_002315935.1, s__CAG-177 sp002315935, 95.0, 77.48, 0.135; GCA_024692685.1, s__CAG-177 sp024692685, 95.0, 77.47, 0.088; GCA_017519685.1, s__CAG-177 sp017519685, 95.0, 77.47, 0.085; GCA_017409265.1, s__CAG-177 sp017409265, 95.0, 77.46, 0.152; GCA_900771185.1, s__CAG-177 sp900771185, 95.0, 77.39, 0.103; GCA_017623615.1, s__CAG-177 sp017623615, 95.0, 77.35, 0.309; GCA_017428525.1, s__CAG-177 sp017428525, 95.0, 77.34, 0.232; GCA_017938985.1, s__CAG-177 sp017938985, 95.0, 77.32, 0.177; GCA_024697575.1, s__CAG-177 sp024697575, 95.0, 77.3, 0.069; GCA_017517665.1, s__CAG-177 sp017517665, 95.0, 77.24, 0.152; GCA_017397105.1, s__CAG-177 sp017397105, 95.0, 77.23, 0.09; GCA_017534365.1, s__CAG-177 sp017534365, 95.0, 77.19, 0.178; GCA_024404015.1, s__CAG-177 sp024404015, 95.0, 77.18, 0.097; GCA_902792905.1, s__CAG-177 sp902792905, 95.0, 77.15, 0.137; GCA_902787025.1, s__CAG-177 sp902787025, 95.0, 77.13, 0.102; GCA_017548045.1, s__CAG-177 sp017548045, 95.0, 77.12, 0.169; GCA_017552845.1, s__CAG-177 sp017552845, 95.0, 77.09, 0.173; GCA_017430535.1, s__CAG-177 sp017430535, 95.0, 77.08, 0.11; GCA_017502085.1, s__CAG-177 sp017502085, 95.0, 77.07, 0.175; GCA_905235625.1, s__CAG-177 sp905235625, 95.0, 77.03, 0.186; GCA_016285645.1, s__CAG-177 sp016285645, 95.0, 76.94, 0.156; GCA_017550895.1, s__CAG-177 sp017550895, 95.0, 76.9, 0.196; GCA_017630695.1, s__CAG-177 sp017630695, 95.0, 76.88, 0.136; GCA_016280595.1, s__CAG-177 sp016280595, 95.0, 76.83, 0.168; GCA_017407995.1, s__CAG-177 sp017407995, 95.0, 76.81, 0.061; GCA_016288315.1, s__CAG-177 sp016288315, 95.0, 76.81, 0.11; GCA_017428625.1, s__CAG-177 sp017428625, 95.0, 76.8, 0.081; GCA_017410195.1, s__CAG-177 sp017410195, 95.0, 76.75, 0.156; GCA_017532185.1, s__CAG-177 sp017532185, 95.0, 76.58, 0.148; GCA_902784155.1, s__CAG-177 sp902784155, 95.0, 76.51, 0.114; GCA_902796295.1, s__CAG-177 sp902796295, 95.0, 76.43, 0.099; GCA_900319455.1, s__CAG-177 sp900319455, 95.0, 76.42, 0.074	95.47	11	N/A	N/A
S0484_combined_bin.43	S0484	S26	Southern hairy-nosed wombat	illumina		d__Bacteria;p__Bacillota_A;c__Clostridia;o__Oscillospirales;f__Acutalibacteraceae;g__CAG-177;s__CAG-177 sp000431775	d__Bacteria;p__Bacillota_A;c__Clostridia;o__Oscillospirales;f__Acutalibacteraceae;g__CAG-177;s__CAG-177 sp000431775	o__Clostridiales (UID1212)	172	263	149	56.08	0.11	50.21	0.41	5.87	0	1238573	0	416	416	3153	3153	2977	2977	15362	15362	54.4	2.49	91.64	11	1438	126	136	1	0	0	0	50.21	0.41	Gradient Boost (General Model)	11	0.916	3153	263.501	1238573	0.54	1438	416	15362	None	GCA_000431775.1	95	d__Bacteria;p__Bacillota_A;c__Clostridia;o__Oscillospirales;f__Acutalibacteraceae;g__CAG-177;s__CAG-177 sp000431775	97.65	0.983	GCA_000431775.1	95	d__Bacteria;p__Bacillota_A;c__Clostridia;o__Oscillospirales;f__Acutalibacteraceae;g__CAG-177;s__CAG-177 sp000431775	97.65	0.983	d__Bacteria;p__Bacillota_A;c__Clostridia;o__Oscillospirales;f__Acutalibacteraceae;g__CAG-177;s__	taxonomic classification defined by topology and ANI	topological placement and ANI have congruent species assignments	GCA_017466365.1, s__CAG-177 sp017466365, 95.0, 78.55, 0.149; GCA_017519685.1, s__CAG-177 sp017519685, 95.0, 78.19, 0.08; GCA_017473165.1, s__CAG-177 sp017473165, 95.0, 78.11, 0.167; GCA_016297555.1, s__CAG-177 sp016297555, 95.0, 78.1, 0.293; GCA_002438685.1, s__CAG-177 sp002438685, 95.0, 78.01, 0.172; GCA_017435385.1, s__CAG-177 sp017435385, 95.0, 77.96, 0.27; GCA_017549105.1, s__CAG-177 sp017549105, 95.0, 77.93, 0.126; GCA_017397105.1, s__CAG-177 sp017397105, 95.0, 77.84, 0.08; GCA_900319455.1, s__CAG-177 sp900319455, 95.0, 77.8, 0.046; GCA_016295895.1, s__CAG-177 sp016295895, 95.0, 77.79, 0.264; GCA_017409265.1, s__CAG-177 sp017409265, 95.0, 77.73, 0.172; GCA_017403185.1, s__CAG-177 sp017403185, 95.0, 77.68, 0.241; GCA_024404065.1, s__CAG-177 sp024404065, 95.0, 77.57, 0.057; GCA_015065965.1, s__CAG-177 sp015065965, 95.0, 77.51, 0.155; GCA_016282855.1, s__CAG-177 sp016282855, 95.0, 77.49, 0.138; GCA_017548045.1, s__CAG-177 sp017548045, 95.0, 77.48, 0.167; GCA_002315935.1, s__CAG-177 sp002315935, 95.0, 77.47, 0.121; GCA_015066625.1, s__CAG-177 sp015066625, 95.0, 77.46, 0.201; GCA_017938985.1, s__CAG-177 sp017938985, 95.0, 77.4, 0.149; GCA_017409845.1, s__CAG-177 sp017409845, 95.0, 77.39, 0.218; GCA_902792905.1, s__CAG-177 sp902792905, 95.0, 77.36, 0.098; GCA_003514385.1, s__CAG-177 sp003514385, 95.0, 77.35, 0.172; GCA_902787025.1, s__CAG-177 sp902787025, 95.0, 77.27, 0.086; GCA_902796295.1, s__CAG-177 sp902796295, 95.0, 77.22, 0.103; GCA_017428625.1, s__CAG-177 sp017428625, 95.0, 77.2, 0.063; GCA_024692685.1, s__CAG-177 sp024692685, 95.0, 77.2, 0.063; GCA_016285645.1, s__CAG-177 sp016285645, 95.0, 77.19, 0.121; GCA_905235625.1, s__CAG-177 sp905235625, 95.0, 77.18, 0.178; GCA_024404025.1, s__CAG-177 sp024404025, 95.0, 77.1, 0.224; GCA_017552845.1, s__CAG-177 sp017552845, 95.0, 77.08, 0.121; GCA_017623615.1, s__CAG-177 sp017623615, 95.0, 77.06, 0.224; GCA_017517665.1, s__CAG-177 sp017517665, 95.0, 76.97, 0.207; GCA_002451755.1, s__CAG-177 sp002451755, 95.0, 76.96, 0.178; GCA_003538135.1, s__CAG-177 sp003538135, 95.0, 76.94, 0.218; GCA_017410195.1, s__CAG-177 sp017410195, 95.0, 76.94, 0.167; GCA_900770255.1, s__CAG-177 sp900770255, 95.0, 76.93, 0.201; GCA_017428525.1, s__CAG-177 sp017428525, 95.0, 76.87, 0.264; GCA_024404015.1, s__CAG-177 sp024404015, 95.0, 76.87, 0.075; GCA_016280595.1, s__CAG-177 sp016280595, 95.0, 76.86, 0.126; GCA_017532185.1, s__CAG-177 sp017532185, 95.0, 76.84, 0.132; GCA_002309055.1, s__CAG-177 sp002309055, 95.0, 76.81, 0.149; GCA_900771185.1, s__CAG-177 sp900771185, 95.0, 76.78, 0.086; GCA_017550895.1, s__CAG-177 sp017550895, 95.0, 76.77, 0.247; GCA_017534365.1, s__CAG-177 sp017534365, 95.0, 76.73, 0.144; GCA_017502085.1, s__CAG-177 sp017502085, 95.0, 76.72, 0.167; GCA_902784155.1, s__CAG-177 sp902784155, 95.0, 76.58, 0.155; GCA_017630695.1, s__CAG-177 sp017630695, 95.0, 76.49, 0.103; GCA_016288315.1, s__CAG-177 sp016288315, 95.0, 76.43, 0.092; GCA_024697575.1, s__CAG-177 sp024697575, 95.0, 76.2, 0.057; GCA_017430535.1, s__CAG-177 sp017430535, 95.0, 76.15, 0.126; GCA_017407995.1, s__CAG-177 sp017407995, 95.0, 75.86, 0.04	42.78	11	N/A	N/A
S1_bin.15	S1	S1	Rufous bettong	illumina		d__Bacteria;p__Bacillota_A;c__Clostridia;o__Oscillospirales;f__Acutalibacteraceae;g__CAG-177;s__CAG-177 sp003514385	d__Bacteria;p__Bacillota_A;c__Clostridia;o__Oscillospirales;f__Acutalibacteraceae;g__CAG-177;s__CAG-177 sp003514385	o__Clostridiales (UID1212)	172	263	149	90.94	0.67	86.13	0.57	4.81	0	1944283	0	30	30	121379	121379	64809	64809	182807	182807	51.2	1.75	87.8	11	1797	49	211	3	0	0	0	86.13	0.57	Gradient Boost (General Model)	11	0.878	121379	317.075	1944283	0.51	1797	30	182807	None	GCA_003514385.1	95	d__Bacteria;p__Bacillota_A;c__Clostridia;o__Oscillospirales;f__Acutalibacteraceae;g__CAG-177;s__CAG-177 sp003514385	95.51	0.836	GCA_003514385.1	95	d__Bacteria;p__Bacillota_A;c__Clostridia;o__Oscillospirales;f__Acutalibacteraceae;g__CAG-177;s__CAG-177 sp003514385	95.51	0.836	d__Bacteria;p__Bacillota_A;c__Clostridia;o__Oscillospirales;f__Acutalibacteraceae;g__CAG-177;s__	taxonomic classification defined by topology and ANI	topological placement and ANI have congruent species assignments	GCA_002451755.1, s__CAG-177 sp002451755, 95.0, 94.98, 0.753; GCA_002438685.1, s__CAG-177 sp002438685, 95.0, 94.42, 0.773; GCA_003538135.1, s__CAG-177 sp003538135, 95.0, 88.01, 0.797; GCA_900770255.1, s__CAG-177 sp900770255, 95.0, 81.28, 0.631; GCA_000431775.1, s__CAG-177 sp000431775, 95.0, 79.96, 0.208; GCA_017473165.1, s__CAG-177 sp017473165, 95.0, 78.69, 0.085; GCA_900771185.1, s__CAG-177 sp900771185, 95.0, 78.63, 0.265; GCA_024404065.1, s__CAG-177 sp024404065, 95.0, 77.79, 0.008; GCA_017502085.1, s__CAG-177 sp017502085, 95.0, 77.56, 0.076; GCA_017397105.1, s__CAG-177 sp017397105, 95.0, 77.55, 0.054; GCA_017407995.1, s__CAG-177 sp017407995, 95.0, 77.55, 0.183; GCA_017517665.1, s__CAG-177 sp017517665, 95.0, 77.52, 0.062; GCA_017409845.1, s__CAG-177 sp017409845, 95.0, 77.29, 0.077; GCA_017549105.1, s__CAG-177 sp017549105, 95.0, 77.23, 0.059; GCA_017466365.1, s__CAG-177 sp017466365, 95.0, 76.96, 0.057; GCA_016280595.1, s__CAG-177 sp016280595, 95.0, 76.87, 0.054; GCA_015066625.1, s__CAG-177 sp015066625, 95.0, 76.76, 0.057; GCA_015065965.1, s__CAG-177 sp015065965, 95.0, 76.71, 0.057; GCA_002309055.1, s__CAG-177 sp002309055, 95.0, 76.68, 0.063; GCA_902787025.1, s__CAG-177 sp902787025, 95.0, 76.67, 0.073; GCA_017435385.1, s__CAG-177 sp017435385, 95.0, 76.64, 0.107; GCA_024404015.1, s__CAG-177 sp024404015, 95.0, 76.56, 0.038; GCA_017403185.1, s__CAG-177 sp017403185, 95.0, 76.51, 0.077; GCA_017938985.1, s__CAG-177 sp017938985, 95.0, 76.51, 0.05; GCA_016295895.1, s__CAG-177 sp016295895, 95.0, 76.46, 0.087; GCA_016297555.1, s__CAG-177 sp016297555, 95.0, 76.46, 0.104; GCA_017409265.1, s__CAG-177 sp017409265, 95.0, 76.42, 0.071; GCA_017550895.1, s__CAG-177 sp017550895, 95.0, 76.4, 0.088; GCA_017534365.1, s__CAG-177 sp017534365, 95.0, 76.4, 0.057; GCA_905235625.1, s__CAG-177 sp905235625, 95.0, 76.36, 0.076; GCA_016288315.1, s__CAG-177 sp016288315, 95.0, 76.34, 0.062; GCA_016282855.1, s__CAG-177 sp016282855, 95.0, 76.33, 0.065; GCA_017410195.1, s__CAG-177 sp017410195, 95.0, 76.33, 0.076; GCA_017548045.1, s__CAG-177 sp017548045, 95.0, 76.33, 0.057; GCA_024697575.1, s__CAG-177 sp024697575, 95.0, 76.32, 0.039; GCA_024404025.1, s__CAG-177 sp024404025, 95.0, 76.3, 0.068; GCA_016285645.1, s__CAG-177 sp016285645, 95.0, 76.27, 0.091; GCA_017430535.1, s__CAG-177 sp017430535, 95.0, 76.24, 0.047; GCA_902792905.1, s__CAG-177 sp902792905, 95.0, 76.23, 0.072; GCA_002315935.1, s__CAG-177 sp002315935, 95.0, 76.19, 0.052; GCA_017519685.1, s__CAG-177 sp017519685, 95.0, 76.17, 0.048; GCA_017428525.1, s__CAG-177 sp017428525, 95.0, 76.11, 0.114; GCA_017623615.1, s__CAG-177 sp017623615, 95.0, 76.05, 0.076; GCA_902796295.1, s__CAG-177 sp902796295, 95.0, 76.0, 0.043; GCA_017532185.1, s__CAG-177 sp017532185, 95.0, 75.86, 0.042; GCA_900319455.1, s__CAG-177 sp900319455, 95.0, 75.85, 0.038; GCA_017630695.1, s__CAG-177 sp017630695, 95.0, 75.77, 0.051; GCA_017428625.1, s__CAG-177 sp017428625, 95.0, 75.75, 0.043; GCA_017552845.1, s__CAG-177 sp017552845, 95.0, 75.65, 0.051; GCA_024692685.1, s__CAG-177 sp024692685, 95.0, 75.51, 0.043; GCA_902784155.1, s__CAG-177 sp902784155, 95.0, 75.34, 0.039	74.92	11	N/A	N/A
S0340_combined_bin.33	S0340	S31	Red-legged pademelon	illumina	Yes	d__Bacteria;p__Bacillota_A;c__Clostridia;o__Oscillospirales;f__Acutalibacteraceae;g__CAG-177;s__CAG-177 sp017403185	d__Bacteria;p__Bacillota_A;c__Clostridia;o__Oscillospirales;f__Acutalibacteraceae;g__CAG-177;s__CAG-177 sp017403185	o__Clostridiales (UID1212)	172	263	149	93.49	1.01	83.55	0.66	9.94	50	2450412	0	115	115	30815	30815	21307	21307	104642	104642	44.3	2.47	91.54	11	2191	28	233	2	0	0	0	83.55	0.66	Gradient Boost (General Model)	11	0.915	30815	341.711	2450412	0.44	2191	115	104642	None	GCA_017403185.1	95	d__Bacteria;p__Bacillota_A;c__Clostridia;o__Oscillospirales;f__Acutalibacteraceae;g__CAG-177;s__CAG-177 sp017403185	97.83	0.798	GCA_017403185.1	95	d__Bacteria;p__Bacillota_A;c__Clostridia;o__Oscillospirales;f__Acutalibacteraceae;g__CAG-177;s__CAG-177 sp017403185	97.83	0.798	d__Bacteria;p__Bacillota_A;c__Clostridia;o__Oscillospirales;f__Acutalibacteraceae;g__CAG-177;s__	taxonomic classification defined by topology and ANI	topological placement and ANI have congruent species assignments	GCA_017473165.1, s__CAG-177 sp017473165, 95.0, 81.91, 0.527; GCA_017409845.1, s__CAG-177 sp017409845, 95.0, 81.86, 0.527; GCA_017409265.1, s__CAG-177 sp017409265, 95.0, 81.82, 0.501; GCA_015066625.1, s__CAG-177 sp015066625, 95.0, 81.8, 0.549; GCA_015065965.1, s__CAG-177 sp015065965, 95.0, 81.65, 0.59; GCA_017466365.1, s__CAG-177 sp017466365, 95.0, 81.33, 0.452; GCA_017548045.1, s__CAG-177 sp017548045, 95.0, 81.11, 0.539; GCA_017517665.1, s__CAG-177 sp017517665, 95.0, 80.89, 0.499; GCA_017549105.1, s__CAG-177 sp017549105, 95.0, 80.83, 0.537; GCA_017410195.1, s__CAG-177 sp017410195, 95.0, 80.77, 0.489; GCA_017623615.1, s__CAG-177 sp017623615, 95.0, 80.74, 0.629; GCA_017435385.1, s__CAG-177 sp017435385, 95.0, 80.21, 0.436; GCA_017938985.1, s__CAG-177 sp017938985, 95.0, 80.18, 0.436; GCA_017502085.1, s__CAG-177 sp017502085, 95.0, 79.9, 0.393; GCA_016297555.1, s__CAG-177 sp016297555, 95.0, 79.4, 0.469; GCA_016295895.1, s__CAG-177 sp016295895, 95.0, 79.15, 0.464; GCA_017630695.1, s__CAG-177 sp017630695, 95.0, 79.04, 0.425; GCA_017532185.1, s__CAG-177 sp017532185, 95.0, 78.99, 0.451; GCA_002315935.1, s__CAG-177 sp002315935, 95.0, 78.67, 0.275; GCA_017397105.1, s__CAG-177 sp017397105, 95.0, 78.4, 0.243; GCA_024404025.1, s__CAG-177 sp024404025, 95.0, 78.39, 0.265; GCA_024404015.1, s__CAG-177 sp024404015, 95.0, 78.33, 0.159; GCA_024404065.1, s__CAG-177 sp024404065, 95.0, 78.06, 0.193; GCA_000431775.1, s__CAG-177 sp000431775, 95.0, 77.54, 0.209; GCA_016280595.1, s__CAG-177 sp016280595, 95.0, 77.3, 0.127; GCA_002309055.1, s__CAG-177 sp002309055, 95.0, 77.29, 0.149; GCA_902792905.1, s__CAG-177 sp902792905, 95.0, 77.25, 0.118; GCA_016282855.1, s__CAG-177 sp016282855, 95.0, 77.2, 0.124; GCA_017519685.1, s__CAG-177 sp017519685, 95.0, 77.13, 0.108; GCA_017552845.1, s__CAG-177 sp017552845, 95.0, 77.1, 0.13; GCA_017407995.1, s__CAG-177 sp017407995, 95.0, 77.02, 0.118; GCA_017430535.1, s__CAG-177 sp017430535, 95.0, 76.98, 0.133; GCA_905235625.1, s__CAG-177 sp905235625, 95.0, 76.8, 0.152; GCA_902784155.1, s__CAG-177 sp902784155, 95.0, 76.75, 0.074; GCA_902796295.1, s__CAG-177 sp902796295, 95.0, 76.71, 0.091; GCA_902787025.1, s__CAG-177 sp902787025, 95.0, 76.69, 0.107; GCA_016285645.1, s__CAG-177 sp016285645, 95.0, 76.56, 0.092; GCA_016288315.1, s__CAG-177 sp016288315, 95.0, 76.51, 0.128; GCA_003538135.1, s__CAG-177 sp003538135, 95.0, 76.49, 0.068; GCA_017428625.1, s__CAG-177 sp017428625, 95.0, 76.48, 0.091; GCA_002451755.1, s__CAG-177 sp002451755, 95.0, 76.47, 0.065; GCA_024697575.1, s__CAG-177 sp024697575, 95.0, 76.46, 0.083; GCA_900771185.1, s__CAG-177 sp900771185, 95.0, 76.44, 0.109; GCA_024692685.1, s__CAG-177 sp024692685, 95.0, 76.31, 0.089; GCA_017534365.1, s__CAG-177 sp017534365, 95.0, 76.22, 0.062; GCA_002438685.1, s__CAG-177 sp002438685, 95.0, 76.19, 0.063; GCA_900770255.1, s__CAG-177 sp900770255, 95.0, 76.15, 0.07; GCA_003514385.1, s__CAG-177 sp003514385, 95.0, 76.08, 0.087; GCA_017428525.1, s__CAG-177 sp017428525, 95.0, 75.87, 0.066; GCA_900319455.1, s__CAG-177 sp900319455, 95.0, 75.86, 0.101; GCA_017550895.1, s__CAG-177 sp017550895, 95.0, 75.83, 0.048	80.48	11	N/A	N/A
S1_bin.78	S1	S1	Rufous bettong	illumina	Yes	d__Bacteria;p__Bacillota_A;c__Clostridia;o__Oscillospirales;f__Acutalibacteraceae;g__CAG-177;s__CAG-177 sp900771185	d__Bacteria;p__Bacillota_A;c__Clostridia;o__Oscillospirales;f__Acutalibacteraceae;g__CAG-177;s__CAG-177 sp900771185	o__Clostridiales (UID1212)	172	263	149	63.05	0	73.83	0.38	-10.78	0	1464890	0	22	22	95018	95018	66585	66585	348552	348552	49.1	1.58	87	11	1336	86	177	0	0	0	0	73.83	0.38	Gradient Boost (General Model)	11	0.87	95018	318.382	1464890	0.49	1336	22	348552	None	GCA_900771185.1	95	d__Bacteria;p__Bacillota_A;c__Clostridia;o__Oscillospirales;f__Acutalibacteraceae;g__CAG-177;s__CAG-177 sp900771185	96.93	0.634	GCA_900771185.1	95	d__Bacteria;p__Bacillota_A;c__Clostridia;o__Oscillospirales;f__Acutalibacteraceae;g__CAG-177;s__CAG-177 sp900771185	96.93	0.634	d__Bacteria;p__Bacillota_A;c__Clostridia;o__Oscillospirales;f__Acutalibacteraceae;g__CAG-177;s__	taxonomic classification defined by topology and ANI	topological placement and ANI have congruent species assignments	GCA_017407995.1, s__CAG-177 sp017407995, 95.0, 79.1, 0.387; GCA_003514385.1, s__CAG-177 sp003514385, 95.0, 79.05, 0.361; GCA_900770255.1, s__CAG-177 sp900770255, 95.0, 78.84, 0.357; GCA_002438685.1, s__CAG-177 sp002438685, 95.0, 78.73, 0.313; GCA_002451755.1, s__CAG-177 sp002451755, 95.0, 78.55, 0.313; GCA_003538135.1, s__CAG-177 sp003538135, 95.0, 78.54, 0.334; GCA_017397105.1, s__CAG-177 sp017397105, 95.0, 77.75, 0.059; GCA_017473165.1, s__CAG-177 sp017473165, 95.0, 77.73, 0.12; GCA_016297555.1, s__CAG-177 sp016297555, 95.0, 77.56, 0.128; GCA_902787025.1, s__CAG-177 sp902787025, 95.0, 77.5, 0.088; GCA_000431775.1, s__CAG-177 sp000431775, 95.0, 77.47, 0.126; GCA_016285645.1, s__CAG-177 sp016285645, 95.0, 77.32, 0.105; GCA_024404025.1, s__CAG-177 sp024404025, 95.0, 77.32, 0.088; GCA_024697575.1, s__CAG-177 sp024697575, 95.0, 77.27, 0.059; GCA_017403185.1, s__CAG-177 sp017403185, 95.0, 77.2, 0.111; GCA_016295895.1, s__CAG-177 sp016295895, 95.0, 77.19, 0.105; GCA_902792905.1, s__CAG-177 sp902792905, 95.0, 77.16, 0.053; GCA_017435385.1, s__CAG-177 sp017435385, 95.0, 77.15, 0.116; GCA_024692685.1, s__CAG-177 sp024692685, 95.0, 77.11, 0.059; GCA_015065965.1, s__CAG-177 sp015065965, 95.0, 77.07, 0.088; GCA_015066625.1, s__CAG-177 sp015066625, 95.0, 77.04, 0.092; GCA_016280595.1, s__CAG-177 sp016280595, 95.0, 77.01, 0.048; GCA_016282855.1, s__CAG-177 sp016282855, 95.0, 77.0, 0.071; GCA_017502085.1, s__CAG-177 sp017502085, 95.0, 77.0, 0.088; GCA_017466365.1, s__CAG-177 sp017466365, 95.0, 76.98, 0.088; GCA_905235625.1, s__CAG-177 sp905235625, 95.0, 76.97, 0.067; GCA_017430535.1, s__CAG-177 sp017430535, 95.0, 76.93, 0.065; GCA_017534365.1, s__CAG-177 sp017534365, 95.0, 76.9, 0.05; GCA_017409845.1, s__CAG-177 sp017409845, 95.0, 76.88, 0.095; GCA_017549105.1, s__CAG-177 sp017549105, 95.0, 76.87, 0.064; GCA_017410195.1, s__CAG-177 sp017410195, 95.0, 76.81, 0.084; GCA_017428525.1, s__CAG-177 sp017428525, 95.0, 76.81, 0.08; GCA_017519685.1, s__CAG-177 sp017519685, 95.0, 76.77, 0.069; GCA_024404065.1, s__CAG-177 sp024404065, 95.0, 76.77, 0.034; GCA_017552845.1, s__CAG-177 sp017552845, 95.0, 76.76, 0.051; GCA_017938985.1, s__CAG-177 sp017938985, 95.0, 76.74, 0.097; GCA_017428625.1, s__CAG-177 sp017428625, 95.0, 76.72, 0.082; GCA_017409265.1, s__CAG-177 sp017409265, 95.0, 76.67, 0.103; GCA_002315935.1, s__CAG-177 sp002315935, 95.0, 76.63, 0.084; GCA_017630695.1, s__CAG-177 sp017630695, 95.0, 76.59, 0.065; GCA_017532185.1, s__CAG-177 sp017532185, 95.0, 76.54, 0.059; GCA_016288315.1, s__CAG-177 sp016288315, 95.0, 76.44, 0.076; GCA_017550895.1, s__CAG-177 sp017550895, 95.0, 76.38, 0.063; GCA_017517665.1, s__CAG-177 sp017517665, 95.0, 76.32, 0.105; GCA_902784155.1, s__CAG-177 sp902784155, 95.0, 76.25, 0.04; GCA_017548045.1, s__CAG-177 sp017548045, 95.0, 76.24, 0.097; GCA_900319455.1, s__CAG-177 sp900319455, 95.0, 76.11, 0.034; GCA_002309055.1, s__CAG-177 sp002309055, 95.0, 76.08, 0.061; GCA_024404015.1, s__CAG-177 sp024404015, 95.0, 75.92, 0.06; GCA_017623615.1, s__CAG-177 sp017623615, 95.0, 75.76, 0.076; GCA_902796295.1, s__CAG-177 sp902796295, 95.0, 75.61, 0.04	78.31	11	N/A	N/A
S7485_combined_bin.28	S7485	S32	Eastern-grey kangaroo	illumina	Yes	d__Bacteria;p__Bacillota_A;c__Clostridia;o__Oscillospirales;f__Acutalibacteraceae;g__CAG-488;s__	d__Bacteria;p__Bacillota_A;c__Clostridia;o__Oscillospirales;f__Acutalibacteraceae;g__CAG-488;s__	o__Clostridiales (UID1212)	172	263	149	95.64	2.77	97.62	1.25	-1.98	75	2186814	0	126	126	26748	26748	17355	17355	72650	72650	44.6	2.45	91.24	11	2028	8	247	8	0	0	0	97.62	1.25	Gradient Boost (General Model)	11	0.912	26748	328.409	2186814	0.45	2028	126	72650	None	N/A	N/A	N/A	N/A	N/A	N/A	N/A	N/A	N/A	N/A	d__Bacteria;p__Bacillota_A;c__Clostridia;o__Oscillospirales;f__Acutalibacteraceae;g__CAG-488;s__	ANI	classification based on placement in class-level tree	GCA_017481575.1, s__CAG-488 sp017481575, 95.0, 80.65, 0.476; GCA_017415025.1, s__CAG-488 sp017415025, 95.0, 80.4, 0.432; GCA_017379935.1, s__CAG-488 sp017379935, 95.0, 80.29, 0.433; GCA_017522225.1, s__CAG-488 sp017522225, 95.0, 79.58, 0.387; GCA_017625835.1, s__CAG-488 sp017625835, 95.0, 79.26, 0.363; GCA_017380575.1, s__CAG-488 sp017380575, 95.0, 79.08, 0.386; GCA_017942105.1, s__CAG-488 sp017942105, 95.0, 78.79, 0.354; GCA_016292785.1, s__CAG-488 sp016292785, 95.0, 78.2, 0.274; GCA_024404095.1, s__CAG-488 sp024404095, 95.0, 78.14, 0.282; GCA_002449395.1, s__CAG-488 sp002449395, 95.0, 78.14, 0.255; GCA_934456435.1, s__CAG-488 sp934456435, 95.0, 78.12, 0.257; GCA_017936645.1, s__CAG-488 sp017936645, 95.0, 78.12, 0.26; GCA_000434915.1, s__CAG-488 sp000434915, 95.0, 77.99, 0.228; GCA_934488615.1, s__CAG-488 sp934488615, 95.0, 77.94, 0.258; GCA_000434055.1, s__CAG-488 sp000434055, 95.0, 77.82, 0.214; GCA_002315505.1, s__CAG-488 sp002315505, 95.0, 77.59, 0.182; GCA_017465465.1, s__CAG-488 sp017465465, 95.0, 77.41, 0.2; GCA_902789095.1, s__CAG-488 sp902789095, 95.0, 77.3, 0.093; GCA_017461625.1, s__CAG-488 sp017461625, 95.0, 77.28, 0.146; GCA_017935265.1, s__CAG-488 sp017935265, 95.0, 77.26, 0.186; GCA_900554995.1, s__CAG-488 sp900554995, 95.0, 77.2, 0.24; GCA_003486665.1, s__CAG-488 sp003486665, 95.0, 77.08, 0.166; GCA_017450135.1, s__CAG-488 sp017450135, 95.0, 77.0, 0.107; GCA_900539465.1, s__CAG-488 sp900539465, 95.0, 76.9, 0.132; GCA_024404115.1, s__CAG-488 sp024404115, 95.0, 76.77, 0.14	92.73	11	0.95236	N/A
S0093_combined_bin.114	S0093	S28	Common wombat	illumina		d__Bacteria;p__Bacillota_A;c__Clostridia;o__Oscillospirales;f__Acutalibacteraceae;g__CAG-488;s__	d__Bacteria;p__Bacillota_A;c__Clostridia;o__Oscillospirales;f__Acutalibacteraceae;g__CAG-488;s__	o__Clostridiales (UID1212)	172	263	149	58.87	0.67	62.37	2.01	-3.5	0	1365578	0	473	473	3057	3057	2887	2887	12765	12765	45.2	2.32	90.39	11	1590	96	163	4	0	0	0	62.37	2.01	Gradient Boost (General Model)	11	0.904	3057	259.152	1365578	0.45	1590	473	12765	None	N/A	N/A	N/A	N/A	N/A	GCA_016292785.1	95	d__Bacteria;p__Bacillota_A;c__Clostridia;o__Oscillospirales;f__Acutalibacteraceae;g__CAG-488;s__CAG-488 sp016292785	80.05	0.615	d__Bacteria;p__Bacillota_A;c__Clostridia;o__Oscillospirales;f__Acutalibacteraceae;g__CAG-488;s__	taxonomic classification defined by topology and ANI	classification based on placement in class-level tree	GCA_002449395.1, s__CAG-488 sp002449395, 95.0, 80.23, 0.587; GCA_934488615.1, s__CAG-488 sp934488615, 95.0, 79.95, 0.553; GCA_000434915.1, s__CAG-488 sp000434915, 95.0, 79.87, 0.508; GCA_934456435.1, s__CAG-488 sp934456435, 95.0, 79.77, 0.525; GCA_000434055.1, s__CAG-488 sp000434055, 95.0, 79.75, 0.514; GCA_003486665.1, s__CAG-488 sp003486665, 95.0, 79.7, 0.391; GCA_900554995.1, s__CAG-488 sp900554995, 95.0, 79.37, 0.413; GCA_002315505.1, s__CAG-488 sp002315505, 95.0, 78.12, 0.179; GCA_024404095.1, s__CAG-488 sp024404095, 95.0, 78.05, 0.268; GCA_017481575.1, s__CAG-488 sp017481575, 95.0, 78.03, 0.246; GCA_017379935.1, s__CAG-488 sp017379935, 95.0, 77.95, 0.201; GCA_017415025.1, s__CAG-488 sp017415025, 95.0, 77.95, 0.246; GCA_900539465.1, s__CAG-488 sp900539465, 95.0, 77.93, 0.123; GCA_017522225.1, s__CAG-488 sp017522225, 95.0, 77.69, 0.168; GCA_017465465.1, s__CAG-488 sp017465465, 95.0, 77.64, 0.095; GCA_017625835.1, s__CAG-488 sp017625835, 95.0, 77.62, 0.151; GCA_017380575.1, s__CAG-488 sp017380575, 95.0, 77.53, 0.173; GCA_017461625.1, s__CAG-488 sp017461625, 95.0, 77.53, 0.084; GCA_017450135.1, s__CAG-488 sp017450135, 95.0, 77.51, 0.128; GCA_024404115.1, s__CAG-488 sp024404115, 95.0, 77.49, 0.106; GCA_017935265.1, s__CAG-488 sp017935265, 95.0, 77.13, 0.106; GCA_017942105.1, s__CAG-488 sp017942105, 95.0, 77.07, 0.19; GCA_017936645.1, s__CAG-488 sp017936645, 95.0, 77.03, 0.101; GCA_902789095.1, s__CAG-488 sp902789095, 95.0, 76.73, 0.123	51.3	11	0.98951	Genome not assigned to closest species as it falls outside its pre-defined ANI radius
S9_bin.2	S9	S9	Southern hairy-nosed wombat	illumina		d__Bacteria;p__Bacillota_A;c__Clostridia;o__Oscillospirales;f__Acutalibacteraceae;g__CAG-488;s__	d__Bacteria;p__Bacillota_A;c__Clostridia;o__Oscillospirales;f__Acutalibacteraceae;g__CAG-488;s__	o__Clostridiales (UID1212)	172	263	149	90.99	0.56	94.02	2.64	-3.03	0	2165113	0	349	349	8506	8506	6203	6203	26726	26726	45.9	2.73	90.7	11	2166	16	245	2	0	0	0	94.02	2.64	Gradient Boost (General Model)	11	0.907	8506	302.623	2165113	0.46	2166	349	26726	None	N/A	N/A	N/A	N/A	N/A	GCA_016292785.1	95	d__Bacteria;p__Bacillota_A;c__Clostridia;o__Oscillospirales;f__Acutalibacteraceae;g__CAG-488;s__CAG-488 sp016292785	93.66	0.814	d__Bacteria;p__Bacillota_A;c__Clostridia;o__Oscillospirales;f__Acutalibacteraceae;g__CAG-488;s__	taxonomic classification defined by topology and ANI	classification based on placement in class-level tree	GCA_002449395.1, s__CAG-488 sp002449395, 95.0, 81.89, 0.679; GCA_934488615.1, s__CAG-488 sp934488615, 95.0, 81.49, 0.603; GCA_000434055.1, s__CAG-488 sp000434055, 95.0, 81.28, 0.637; GCA_000434915.1, s__CAG-488 sp000434915, 95.0, 81.2, 0.635; GCA_934456435.1, s__CAG-488 sp934456435, 95.0, 81.18, 0.609; GCA_900554995.1, s__CAG-488 sp900554995, 95.0, 80.98, 0.58; GCA_003486665.1, s__CAG-488 sp003486665, 95.0, 80.39, 0.495; GCA_017415025.1, s__CAG-488 sp017415025, 95.0, 78.8, 0.261; GCA_017379935.1, s__CAG-488 sp017379935, 95.0, 78.4, 0.252; GCA_024404095.1, s__CAG-488 sp024404095, 95.0, 78.33, 0.299; GCA_002315505.1, s__CAG-488 sp002315505, 95.0, 78.14, 0.192; GCA_017522225.1, s__CAG-488 sp017522225, 95.0, 77.93, 0.208; GCA_017625835.1, s__CAG-488 sp017625835, 95.0, 77.81, 0.211; GCA_017481575.1, s__CAG-488 sp017481575, 95.0, 77.75, 0.261; GCA_017380575.1, s__CAG-488 sp017380575, 95.0, 77.69, 0.22; GCA_017450135.1, s__CAG-488 sp017450135, 95.0, 77.64, 0.16; GCA_017942105.1, s__CAG-488 sp017942105, 95.0, 77.62, 0.197; GCA_902789095.1, s__CAG-488 sp902789095, 95.0, 77.54, 0.143; GCA_900539465.1, s__CAG-488 sp900539465, 95.0, 77.32, 0.164; GCA_017461625.1, s__CAG-488 sp017461625, 95.0, 77.18, 0.088; GCA_017465465.1, s__CAG-488 sp017465465, 95.0, 77.05, 0.132; GCA_017936645.1, s__CAG-488 sp017936645, 95.0, 76.88, 0.126; GCA_017935265.1, s__CAG-488 sp017935265, 95.0, 76.76, 0.124; GCA_024404115.1, s__CAG-488 sp024404115, 95.0, 76.58, 0.15	87.31	11	0.99745	Genome not assigned to closest species as it falls outside its pre-defined ANI radius
S8_bin.11	S8	S8	Long-nosed potaroo	illumina		d__Bacteria;p__Bacillota_A;c__Clostridia;o__Oscillospirales;f__Acutalibacteraceae;g__CAG-488;s__CAG-488 sp016292785	d__Bacteria;p__Bacillota_A;c__Clostridia;o__Oscillospirales;f__Acutalibacteraceae;g__CAG-488;s__CAG-488 sp016292785	o__Clostridiales (UID1212)	172	263	149	93.62	3.3	93.29	2.34	0.33	22.22	2198862	0	187	187	18369	18369	11758	11758	56859	56859	45.8	1.85	91.21	11	2083	20	234	9	0	0	0	93.29	2.34	Gradient Boost (General Model)	11	0.912	18369	321.306	2198862	0.46	2083	187	56859	None	GCA_016292785.1	95	d__Bacteria;p__Bacillota_A;c__Clostridia;o__Oscillospirales;f__Acutalibacteraceae;g__CAG-488;s__CAG-488 sp016292785	97.04	0.819	GCA_016292785.1	95	d__Bacteria;p__Bacillota_A;c__Clostridia;o__Oscillospirales;f__Acutalibacteraceae;g__CAG-488;s__CAG-488 sp016292785	97.04	0.819	d__Bacteria;p__Bacillota_A;c__Clostridia;o__Oscillospirales;f__Acutalibacteraceae;g__CAG-488;s__	taxonomic classification defined by topology and ANI	topological placement and ANI have congruent species assignments	GCA_002449395.1, s__CAG-488 sp002449395, 95.0, 81.74, 0.646; GCA_934488615.1, s__CAG-488 sp934488615, 95.0, 81.6, 0.559; GCA_000434055.1, s__CAG-488 sp000434055, 95.0, 81.13, 0.574; GCA_900554995.1, s__CAG-488 sp900554995, 95.0, 81.1, 0.627; GCA_934456435.1, s__CAG-488 sp934456435, 95.0, 81.06, 0.568; GCA_000434915.1, s__CAG-488 sp000434915, 95.0, 80.99, 0.619; GCA_003486665.1, s__CAG-488 sp003486665, 95.0, 80.16, 0.54; GCA_017415025.1, s__CAG-488 sp017415025, 95.0, 78.66, 0.235; GCA_017379935.1, s__CAG-488 sp017379935, 95.0, 78.43, 0.261; GCA_017522225.1, s__CAG-488 sp017522225, 95.0, 78.39, 0.219; GCA_024404095.1, s__CAG-488 sp024404095, 95.0, 78.03, 0.286; GCA_017380575.1, s__CAG-488 sp017380575, 95.0, 77.86, 0.206; GCA_002315505.1, s__CAG-488 sp002315505, 95.0, 77.83, 0.174; GCA_017481575.1, s__CAG-488 sp017481575, 95.0, 77.81, 0.245; GCA_017625835.1, s__CAG-488 sp017625835, 95.0, 77.49, 0.183; GCA_017450135.1, s__CAG-488 sp017450135, 95.0, 77.42, 0.148; GCA_017942105.1, s__CAG-488 sp017942105, 95.0, 77.38, 0.172; GCA_900539465.1, s__CAG-488 sp900539465, 95.0, 77.29, 0.138; GCA_902789095.1, s__CAG-488 sp902789095, 95.0, 77.13, 0.132; GCA_024404115.1, s__CAG-488 sp024404115, 95.0, 76.98, 0.125; GCA_017461625.1, s__CAG-488 sp017461625, 95.0, 76.97, 0.089; GCA_017465465.1, s__CAG-488 sp017465465, 95.0, 76.93, 0.116; GCA_017936645.1, s__CAG-488 sp017936645, 95.0, 76.9, 0.124; GCA_017935265.1, s__CAG-488 sp017935265, 95.0, 76.83, 0.132	86.61	11	N/A	N/A
S0484_combined_bin.70	S0484	S26	Southern hairy-nosed wombat	illumina		d__Bacteria;p__Bacillota_A;c__Clostridia;o__Oscillospirales;f__Acutalibacteraceae;g__CAG-488;s__CAG-488 sp934456435	d__Bacteria;p__Bacillota_A;c__Clostridia;o__Oscillospirales;f__Acutalibacteraceae;g__CAG-488;s__CAG-488 sp934456435	o__Clostridiales (UID1212)	172	263	149	95.3	0.67	97.97	0.36	-2.67	100	2312223	0	154	154	24317	24317	15014	15014	74976	74976	46.3	2.08	91.03	11	2187	8	254	1	0	0	0	97.97	0.36	Gradient Boost (General Model)	11	0.91	24317	321.255	2312223	0.46	2187	154	74976	None	GCA_934456435.1	95	d__Bacteria;p__Bacillota_A;c__Clostridia;o__Oscillospirales;f__Acutalibacteraceae;g__CAG-488;s__CAG-488 sp934456435	98.37	0.911	GCA_934456435.1	95	d__Bacteria;p__Bacillota_A;c__Clostridia;o__Oscillospirales;f__Acutalibacteraceae;g__CAG-488;s__CAG-488 sp934456435	98.37	0.911	d__Bacteria;p__Bacillota_A;c__Clostridia;o__Oscillospirales;f__Acutalibacteraceae;g__CAG-488;s__	taxonomic classification defined by topology and ANI	topological placement and ANI have congruent species assignments	GCA_000434055.1, s__CAG-488 sp000434055, 95.0, 82.97, 0.615; GCA_000434915.1, s__CAG-488 sp000434915, 95.0, 82.76, 0.621; GCA_934488615.1, s__CAG-488 sp934488615, 95.0, 82.62, 0.641; GCA_900554995.1, s__CAG-488 sp900554995, 95.0, 82.39, 0.624; GCA_002449395.1, s__CAG-488 sp002449395, 95.0, 82.25, 0.634; GCA_003486665.1, s__CAG-488 sp003486665, 95.0, 81.65, 0.614; GCA_016292785.1, s__CAG-488 sp016292785, 95.0, 81.13, 0.588; GCA_017415025.1, s__CAG-488 sp017415025, 95.0, 78.73, 0.226; GCA_017379935.1, s__CAG-488 sp017379935, 95.0, 78.54, 0.251; GCA_017522225.1, s__CAG-488 sp017522225, 95.0, 78.54, 0.223; GCA_024404095.1, s__CAG-488 sp024404095, 95.0, 78.42, 0.265; GCA_017625835.1, s__CAG-488 sp017625835, 95.0, 78.2, 0.183; GCA_017461625.1, s__CAG-488 sp017461625, 95.0, 78.14, 0.087; GCA_017481575.1, s__CAG-488 sp017481575, 95.0, 78.13, 0.225; GCA_002315505.1, s__CAG-488 sp002315505, 95.0, 78.01, 0.181; GCA_017380575.1, s__CAG-488 sp017380575, 95.0, 77.92, 0.186; GCA_902789095.1, s__CAG-488 sp902789095, 95.0, 77.72, 0.107; GCA_017942105.1, s__CAG-488 sp017942105, 95.0, 77.61, 0.183; GCA_017465465.1, s__CAG-488 sp017465465, 95.0, 77.39, 0.122; GCA_900539465.1, s__CAG-488 sp900539465, 95.0, 77.34, 0.169; GCA_017450135.1, s__CAG-488 sp017450135, 95.0, 77.26, 0.153; GCA_024404115.1, s__CAG-488 sp024404115, 95.0, 77.24, 0.109; GCA_017936645.1, s__CAG-488 sp017936645, 95.0, 76.96, 0.127; GCA_017935265.1, s__CAG-488 sp017935265, 95.0, 76.84, 0.112	96.07	11	N/A	N/A
S0340_combined_bin.34	S0340	S31	Red-legged pademelon	illumina	Yes	d__Bacteria;p__Bacillota_A;c__Clostridia;o__Oscillospirales;f__Acutalibacteraceae;g__CAG-557;s__	d__Bacteria;p__Bacillota_A;c__Clostridia;o__Oscillospirales;f__Acutalibacteraceae;g__CAG-557;s__	o__Clostridiales (UID1212)	172	263	149	59.99	0.34	79.97	1.09	-19.98	0	733875	0	143	143	6392	6392	5131	5131	23340	23340	41.3	2.06	87.44	11	788	89	173	1	0	0	0	79.97	1.09	Gradient Boost (General Model)	11	0.874	6392	271.959	733875	0.41	788	143	23340	None	N/A	N/A	N/A	N/A	N/A	N/A	N/A	N/A	N/A	N/A	d__Bacteria;p__Bacillota_A;c__Clostridia;o__Oscillospirales;f__Acutalibacteraceae;g__CAG-557;s__	ANI	classification based on placement in class-level tree	GCA_934486635.1, s__CAG-557 sp934486635, 95.0, 79.18, 0.128; GCA_000435275.1, s__CAG-557 sp000435275, 95.0, 78.4, 0.177; GCA_934463265.1, s__CAG-557 sp934463265, 95.0, 78.16, 0.244; GCA_944384705.1, s__CAG-557 sp944384705, 95.0, 76.51, 0.14; GCA_944380725.1, s__CAG-557 sp944380725, 95.0, 76.48, 0.11; GCA_944385105.1, s__CAG-557 sp944385105, 95.0, 76.47, 0.055	69.43	11	0.93436	N/A
S10_bin.52	S10	S10	Lumholtz's tree kangaroo	illumina	Yes	d__Bacteria;p__Bacillota_A;c__Clostridia;o__Oscillospirales;f__Acutalibacteraceae;g__CAG-964;s__	d__Bacteria;p__Bacillota_A;c__Clostridia;o__Oscillospirales;f__Acutalibacteraceae;g__CAG-964;s__	o__Clostridiales (UID1212)	172	263	149	93.96	0	95.92	0.94	-1.96	0	2916104	0	213	213	26469	26469	13690	13690	125076	125076	34.3	1.89	85.29	11	2651	43	220	0	0	0	0	95.92	0.94	Gradient Boost (General Model)	11	0.853	26469	313.124	2916104	0.34	2651	213	125076	None	N/A	N/A	N/A	N/A	N/A	N/A	N/A	N/A	N/A	N/A	d__Bacteria;p__Bacillota_A;c__Clostridia;o__Oscillospirales;f__Acutalibacteraceae;g__CAG-964;s__	ANI	classification based on placement in class-level tree	GCA_902789345.1, s__CAG-964 sp902789345, 95.0, 78.1, 0.235; GCA_000435335.1, s__CAG-964 sp000435335, 95.0, 77.9, 0.22; GCA_900316025.1, s__CAG-964 sp900316025, 95.0, 76.99, 0.18; GCA_900316615.1, s__CAG-964 sp900316615, 95.0, 76.98, 0.181; GCA_902762375.1, s__CAG-964 sp902762375, 95.0, 76.54, 0.086; GCA_902772795.1, s__CAG-964 sp902772795, 95.0, 76.37, 0.08; GCA_902773265.1, s__CAG-964 sp902773265, 95.0, 75.94, 0.12	81.57	11	0.94412	N/A
S7877_combined_bin.50	S7877	S33	Lumholtz's tree kangaroo	illumina	Yes	d__Bacteria;p__Bacillota_A;c__Clostridia;o__Oscillospirales;f__Acutalibacteraceae;g__DTU089;s__	d__Bacteria;p__Bacillota_A;c__Clostridia;o__Oscillospirales;f__Acutalibacteraceae;g__DTU089;s__	o__Clostridiales (UID1212)	172	263	149	95.75	0	97.49	0.53	-1.74	0	2282896	0	67	67	65669	65669	34073	34073	164296	164296	38	1.33	88.66	11	2044	8	255	0	0	0	0	97.49	0.53	Gradient Boost (General Model)	11	0.887	65669	330.594	2282896	0.38	2044	67	164296	None	N/A	N/A	N/A	N/A	N/A	N/A	N/A	N/A	N/A	N/A	d__Bacteria;p__Bacillota_A;c__Clostridia;o__Oscillospirales;f__Acutalibacteraceae;g__DTU089;s__	ANI	classification based on placement in class-level tree	GCA_017626295.1, s__DTU089 sp017626295, 95.0, 79.2, 0.329; GCA_017461235.1, s__DTU089 sp017461235, 95.0, 79.1, 0.271; GCA_904501675.1, s__DTU089 sp904501675, 95.0, 79.08, 0.419; GCA_017621885.1, s__DTU089 sp017621885, 95.0, 79.0, 0.336; GCA_015066345.1, s__DTU089 sp015066345, 95.0, 78.94, 0.311; GCA_017937865.1, s__DTU089 sp017937865, 95.0, 78.88, 0.352; GCA_017550105.1, s__DTU089 sp017550105, 95.0, 78.75, 0.338; GCA_017436285.1, s__DTU089 sp017436285, 95.0, 78.61, 0.351; GCA_017380615.1, s__DTU089 sp017380615, 95.0, 78.55, 0.334; GCA_015066325.1, s__DTU089 sp015066325, 95.0, 78.52, 0.355; GCA_015066225.1, s__DTU089 sp015066225, 95.0, 78.33, 0.283; GCA_017521425.1, s__DTU089 sp017521425, 95.0, 78.13, 0.223; GCA_017631355.1, s__DTU089 sp017631355, 95.0, 78.1, 0.355; GCA_015065845.1, s__DTU089 sp015065845, 95.0, 77.85, 0.19; GCA_017501865.1, s__DTU089 sp017501865, 95.0, 77.71, 0.207; GCA_015065785.1, s__DTU089 sp015065785, 95.0, 77.7, 0.233; GCA_017437165.1, s__DTU089 sp017437165, 95.0, 77.68, 0.173; GCA_015066465.1, s__DTU089 sp015066465, 95.0, 77.68, 0.219; GCA_001513045.1, s__DTU089 sp001513045, 95.0, 76.79, 0.035; GCA_902796315.1, s__DTU089 sp902796315, 95.0, 76.2, 0.03; GCA_002440045.1, s__DTU089 sp002440045, 95.0, 75.8, 0.085; GCA_012511005.1, s__DTU089 sp012511005, 95.0, 75.61, 0.056; GCA_002069015.1, s__DTU089 sp002069015, 95.0, 75.4, 0.032	92.95	11	0.9734	N/A
S10_bin.57	S10	S10	Lumholtz's tree kangaroo	illumina		d__Bacteria;p__Bacillota_A;c__Clostridia;o__Oscillospirales;f__Acutalibacteraceae;g__DTU089;s__DTU089 sp017626295	d__Bacteria;p__Bacillota_A;c__Clostridia;o__Oscillospirales;f__Acutalibacteraceae;g__DTU089;s__DTU089 sp017626295	o__Clostridiales (UID1212)	172	263	149	92.9	0	93.32	0.12	-0.42	0	2130556	0	78	78	45219	45219	27314	27314	122558	122558	39.4	1.18	89.42	11	1907	13	250	0	0	0	0	93.32	0.12	Gradient Boost (General Model)	11	0.894	45219	333.376	2130556	0.39	1907	78	122558	None	GCA_017626295.1	95	d__Bacteria;p__Bacillota_A;c__Clostridia;o__Oscillospirales;f__Acutalibacteraceae;g__DTU089;s__DTU089 sp017626295	97.16	0.861	GCA_017626295.1	95	d__Bacteria;p__Bacillota_A;c__Clostridia;o__Oscillospirales;f__Acutalibacteraceae;g__DTU089;s__DTU089 sp017626295	97.16	0.861	d__Bacteria;p__Bacillota_A;c__Clostridia;o__Oscillospirales;f__Acutalibacteraceae;g__DTU089;s__	taxonomic classification defined by topology and ANI	topological placement and ANI have congruent species assignments	GCA_015066345.1, s__DTU089 sp015066345, 95.0, 81.63, 0.562; GCA_017461235.1, s__DTU089 sp017461235, 95.0, 81.23, 0.562; GCA_017621885.1, s__DTU089 sp017621885, 95.0, 81.21, 0.594; GCA_017550105.1, s__DTU089 sp017550105, 95.0, 80.57, 0.518; GCA_017937865.1, s__DTU089 sp017937865, 95.0, 79.91, 0.417; GCA_015066225.1, s__DTU089 sp015066225, 95.0, 79.56, 0.374; GCA_015066325.1, s__DTU089 sp015066325, 95.0, 79.44, 0.428; GCA_017436285.1, s__DTU089 sp017436285, 95.0, 79.35, 0.418; GCA_904501675.1, s__DTU089 sp904501675, 95.0, 78.98, 0.38; GCA_017631355.1, s__DTU089 sp017631355, 95.0, 78.9, 0.371; GCA_017380615.1, s__DTU089 sp017380615, 95.0, 78.68, 0.299; GCA_017521425.1, s__DTU089 sp017521425, 95.0, 78.07, 0.252; GCA_015066465.1, s__DTU089 sp015066465, 95.0, 78.06, 0.231; GCA_017437165.1, s__DTU089 sp017437165, 95.0, 78.0, 0.244; GCA_015065785.1, s__DTU089 sp015065785, 95.0, 77.87, 0.237; GCA_017501865.1, s__DTU089 sp017501865, 95.0, 77.87, 0.203; GCA_015065845.1, s__DTU089 sp015065845, 95.0, 77.66, 0.208; GCA_902796315.1, s__DTU089 sp902796315, 95.0, 76.89, 0.037; GCA_002440045.1, s__DTU089 sp002440045, 95.0, 76.54, 0.108; GCA_001513045.1, s__DTU089 sp001513045, 95.0, 76.21, 0.035; GCA_002069015.1, s__DTU089 sp002069015, 95.0, 76.15, 0.028; GCA_012511005.1, s__DTU089 sp012511005, 95.0, 75.72, 0.043	92.95	11	N/A	N/A
S13_bin.13	S13	S13	Squirrel glider	illumina		d__Bacteria;p__Bacillota_A;c__Clostridia;o__Oscillospirales;f__Acutalibacteraceae;g__Eubacterium_R;s__Eubacterium_R sp014465955	d__Bacteria;p__Bacillota_A;c__Clostridia;o__Oscillospirales;f__Acutalibacteraceae;g__Eubacterium_R;s__Eubacterium_R sp014465955	o__Clostridiales (UID1212)	172	263	149	90.98	0.34	81.47	0.08	9.51	0	2002840	0	290	290	9534	9534	6906	6906	54157	54157	39.3	2.57	90.33	11	1960	52	210	1	0	0	0	81.47	0.08	Gradient Boost (General Model)	11	0.903	9534	308.184	2002840	0.39	1960	290	54157	None	GCA_014465955.1	95	d__Bacteria;p__Bacillota_A;c__Clostridia;o__Oscillospirales;f__Acutalibacteraceae;g__Eubacterium_R;s__Eubacterium_R sp014465955	96.76	0.854	GCA_014465955.1	95	d__Bacteria;p__Bacillota_A;c__Clostridia;o__Oscillospirales;f__Acutalibacteraceae;g__Eubacterium_R;s__Eubacterium_R sp014465955	96.76	0.854	d__Bacteria;p__Bacillota_A;c__Clostridia;o__Oscillospirales;f__Acutalibacteraceae;g__Eubacterium_R;s__	taxonomic classification defined by topology and ANI	topological placement and ANI have congruent species assignments	GCA_900761545.1, s__Eubacterium_R sp900761545, 95.0, 81.09, 0.522; GCA_910577215.1, s__Eubacterium_R sp910577215, 95.0, 78.91, 0.36; GCA_014799585.1, s__Eubacterium_R sp014799585, 95.0, 78.68, 0.382; GCA_900555015.1, s__Eubacterium_R sp900555015, 95.0, 78.66, 0.343; GCA_900540305.1, s__Eubacterium_R sp900540305, 95.0, 78.64, 0.28; GCA_934512155.1, s__Eubacterium_R sp934512155, 95.0, 78.64, 0.397; GCA_910583925.1, s__Eubacterium_R sp011958665, 95.0, 78.4, 0.327; GCA_002361935.1, s__Eubacterium_R sp002361935, 95.0, 78.39, 0.337; GCA_002493325.1, s__Eubacterium_R sp002493325, 95.0, 78.25, 0.291; GCA_910584985.1, s__Eubacterium_R sp910584985, 95.0, 78.1, 0.333; GCA_022772725.1, s__Eubacterium_R sp022772725, 95.0, 78.05, 0.337; GCA_910577195.1, s__Eubacterium_R sp910577195, 95.0, 78.01, 0.287; GCA_900543795.1, s__Eubacterium_R sp900543795, 95.0, 77.78, 0.315; GCA_900767025.1, s__Eubacterium_R sp900767025, 95.0, 77.74, 0.234; GCA_021770095.1, s__Eubacterium_R sp021770095, 95.0, 77.72, 0.26; GCA_945874765.1, s__Eubacterium_R sp945874765, 95.0, 77.7, 0.242; GCA_900766895.1, s__Eubacterium_R sp900766895, 95.0, 77.69, 0.157; GCA_022009795.1, s__Eubacterium_R sp000433975, 95.0, 77.57, 0.244; GCA_934561735.1, s__Eubacterium_R sp934561735, 95.0, 77.55, 0.201; GCA_900539325.1, s__Eubacterium_R sp900539325, 95.0, 77.53, 0.215; GCA_902797915.1, s__Eubacterium_R sp902797915, 95.0, 77.5, 0.278; GCA_905234995.1, s__Eubacterium_R sp905234995, 95.0, 77.49, 0.246; GCA_900540235.1, s__Eubacterium_R sp900540235, 95.0, 77.48, 0.25; GCA_900544515.1, s__Eubacterium_R sp900544515, 95.0, 77.47, 0.23; GCA_000434995.1, s__Eubacterium_R sp000434995, 95.0, 77.46, 0.199; GCA_900547915.1, s__Eubacterium_R sp900547915, 95.0, 77.46, 0.207; GCA_900539775.1, s__Eubacterium_R sp900539775, 95.0, 77.41, 0.266; GCA_023663865.1, s__Eubacterium_R sp023663865, 95.0, 77.41, 0.199; GCA_902791235.1, s__Eubacterium_R sp902791235, 95.0, 77.4, 0.152; GCA_023665085.1, s__Eubacterium_R sp023665085, 95.0, 77.4, 0.201; GCA_000436835.1, s__Eubacterium_R sp000436835, 95.0, 77.39, 0.228; GCA_905233545.1, s__Eubacterium_R sp905233545, 95.0, 77.38, 0.15; GCA_020860025.1, s__Eubacterium_R sp020860025, 95.0, 77.38, 0.188; GCA_900539425.1, s__Eubacterium_R sp900539425, 95.0, 77.35, 0.242; GCA_900542875.1, s__Eubacterium_R sp900542875, 95.0, 77.35, 0.154; GCA_934525195.1, s__Eubacterium_R sp934525195, 95.0, 77.34, 0.179; GCA_003526845.1, s__Eubacterium_R sp003526845, 95.0, 77.33, 0.232; GCA_009774735.1, s__Eubacterium_R sp009774735, 95.0, 77.31, 0.209; GCA_944385025.1, s__Eubacterium_R sp944385025, 95.0, 77.29, 0.179; GCA_900321905.1, s__Eubacterium_R sp900321905, 95.0, 77.29, 0.129; GCA_900316345.1, s__Eubacterium_R sp900316345, 95.0, 77.28, 0.136; GCF_900167205.1, s__Eubacterium_R coprostanoligenes, 95.0, 77.28, 0.205; GCA_944380635.1, s__Eubacterium_R sp944380635, 95.0, 77.26, 0.258; GCA_002493595.1, s__Eubacterium_R sp002493595, 95.0, 77.22, 0.187; GCA_945869905.1, s__Eubacterium_R sp945869905, 95.0, 77.21, 0.234; GCA_022511225.1, s__Eubacterium_R sp022511225, 95.0, 77.21, 0.205; GCA_900539165.1, s__Eubacterium_R sp900539165, 95.0, 77.21, 0.144; GCA_022511185.1, s__Eubacterium_R sp022511185, 95.0, 77.15, 0.185; GCA_019115455.1, s__Eubacterium_R faecigallinarum, 95.0, 77.12, 0.14; GCA_934561395.1, s__Eubacterium_R sp900764665, 95.0, 77.12, 0.197; GCA_015065445.1, s__Eubacterium_R sp015065445, 95.0, 77.09, 0.146; GCA_945876745.1, s__Eubacterium_R sp945876745, 95.0, 77.07, 0.187; GCA_002329285.1, s__Eubacterium_R sp002329285, 95.0, 77.03, 0.219; GCA_900772705.1, s__Eubacterium_R sp900772705, 95.0, 77.0, 0.173; GCA_900539845.1, s__Eubacterium_R faecavium, 95.0, 76.99, 0.195; GCA_002494125.1, s__Eubacterium_R sp002494125, 95.0, 76.95, 0.169; GCA_015065505.1, s__Eubacterium_R sp015065505, 95.0, 76.93, 0.173; GCA_017886765.1, s__Eubacterium_R sp017886765, 95.0, 76.92, 0.099; GCA_017445905.1, s__Eubacterium_R sp017445905, 95.0, 76.91, 0.159; GCA_905234495.1, s__Eubacterium_R sp905234495, 95.0, 76.9, 0.159; GCA_945224895.1, s__Eubacterium_R sp945224895, 95.0, 76.9, 0.193; GCA_021200075.1, s__Eubacterium_R sp021200075, 95.0, 76.88, 0.138; GCA_945221685.1, s__Eubacterium_R sp945221685, 95.0, 76.86, 0.172; GCA_017543725.1, s__Eubacterium_R sp017543725, 95.0, 76.85, 0.159; GCA_017514345.1, s__Eubacterium_R sp017514345, 95.0, 76.82, 0.13; GCA_020859725.1, s__Eubacterium_R sp020859725, 95.0, 76.82, 0.251; GCA_017476375.1, s__Eubacterium_R sp017476375, 95.0, 76.78, 0.146; GCA_017450645.1, s__Eubacterium_R sp017450645, 95.0, 76.76, 0.13; GCA_017446095.1, s__Eubacterium_R sp017446095, 95.0, 76.75, 0.134; GCA_945788455.1, s__Eubacterium_R sp945788455, 95.0, 76.72, 0.203; GCA_905233805.1, s__Eubacterium_R sp905233805, 95.0, 76.7, 0.093; GCA_002371215.1, s__Eubacterium_R sp002371215, 95.0, 76.62, 0.14; GCA_900546785.1, s__Eubacterium_R faecipullorum, 95.0, 76.62, 0.163; GCA_022511205.1, s__Eubacterium_R sp022511205, 95.0, 76.52, 0.154; GCA_017458975.1, s__Eubacterium_R sp017458975, 95.0, 76.47, 0.124; GCA_900548085.1, s__Eubacterium_R sp900548085, 95.0, 76.43, 0.104; GCA_000431535.1, s__Eubacterium_R faecale, 95.0, 76.36, 0.154; GCA_944380545.1, s__Eubacterium_R sp944380545, 95.0, 76.27, 0.142; GCA_017543415.1, s__Eubacterium_R sp017543415, 95.0, 76.12, 0.12; GCA_024696725.1, s__Eubacterium_R sp024696725, 95.0, 76.12, 0.089; GCA_015066525.1, s__Eubacterium_R sp015066525, 95.0, 76.08, 0.079; GCA_021199275.1, s__Eubacterium_R sp021199275, 95.0, 75.86, 0.108; GCA_017463985.1, s__Eubacterium_R sp017463985, 95.0, 75.61, 0.035	78.41	11	N/A	N/A
S0332_combined_bin.31	S0332	S25	Koala	illumina		d__Bacteria;p__Bacillota_A;c__Clostridia;o__Oscillospirales;f__Acutalibacteraceae;g__Eubacterium_R;s__Eubacterium_R sp020860025	d__Bacteria;p__Bacillota_A;c__Clostridia;o__Oscillospirales;f__Acutalibacteraceae;g__Eubacterium_R;s__Eubacterium_R sp020860025	o__Clostridiales (UID1212)	172	263	149	60.06	0.96	68.2	3.67	-8.14	0	1096837	0	389	389	2927	2927	2819	2819	11110	11110	40.1	2.18	91.88	11	1199	90	170	3	0	0	0	68.2	3.67	Gradient Boost (General Model)	11	0.918	2927	280.696	1096837	0.4	1199	389	11110	None	GCA_020860025.1	95	d__Bacteria;p__Bacillota_A;c__Clostridia;o__Oscillospirales;f__Acutalibacteraceae;g__Eubacterium_R;s__Eubacterium_R sp020860025	97.06	0.956	GCA_020860025.1	95	d__Bacteria;p__Bacillota_A;c__Clostridia;o__Oscillospirales;f__Acutalibacteraceae;g__Eubacterium_R;s__Eubacterium_R sp020860025	97.06	0.956	d__Bacteria;p__Bacillota_A;c__Clostridia;o__Oscillospirales;f__Acutalibacteraceae;g__Eubacterium_R;s__	taxonomic classification defined by topology and ANI	topological placement and ANI have congruent species assignments	GCA_945874765.1, s__Eubacterium_R sp945874765, 95.0, 79.59, 0.43; GCA_021200075.1, s__Eubacterium_R sp021200075, 95.0, 79.36, 0.348; GCA_945869905.1, s__Eubacterium_R sp945869905, 95.0, 78.87, 0.304; GCA_021199275.1, s__Eubacterium_R sp021199275, 95.0, 78.54, 0.089; GCA_000436835.1, s__Eubacterium_R sp000436835, 95.0, 78.52, 0.444; GCA_014799585.1, s__Eubacterium_R sp014799585, 95.0, 78.51, 0.178; GCA_900767025.1, s__Eubacterium_R sp900767025, 95.0, 78.49, 0.437; GCA_900555015.1, s__Eubacterium_R sp900555015, 95.0, 78.47, 0.111; GCA_022511225.1, s__Eubacterium_R sp022511225, 95.0, 78.42, 0.326; GCA_900544515.1, s__Eubacterium_R sp900544515, 95.0, 78.39, 0.385; GCA_000434995.1, s__Eubacterium_R sp000434995, 95.0, 78.31, 0.348; GCA_934561735.1, s__Eubacterium_R sp934561735, 95.0, 78.25, 0.311; GCA_009774735.1, s__Eubacterium_R sp009774735, 95.0, 78.23, 0.267; GCA_022511185.1, s__Eubacterium_R sp022511185, 95.0, 78.18, 0.326; GCA_003526845.1, s__Eubacterium_R sp003526845, 95.0, 78.17, 0.259; GCA_905233545.1, s__Eubacterium_R sp905233545, 95.0, 78.14, 0.23; GCA_910577195.1, s__Eubacterium_R sp910577195, 95.0, 78.14, 0.407; GCA_014465955.1, s__Eubacterium_R sp014465955, 95.0, 78.11, 0.311; GCA_945876745.1, s__Eubacterium_R sp945876745, 95.0, 78.07, 0.304; GCA_023663865.1, s__Eubacterium_R sp023663865, 95.0, 78.05, 0.311; GCA_900539165.1, s__Eubacterium_R sp900539165, 95.0, 78.04, 0.237; GCA_900539325.1, s__Eubacterium_R sp900539325, 95.0, 77.99, 0.311; GCA_900540305.1, s__Eubacterium_R sp900540305, 95.0, 77.99, 0.222; GCA_017445905.1, s__Eubacterium_R sp017445905, 95.0, 77.96, 0.193; GCA_002361935.1, s__Eubacterium_R sp002361935, 95.0, 77.96, 0.237; GCA_002493325.1, s__Eubacterium_R sp002493325, 95.0, 77.94, 0.289; GCA_017543415.1, s__Eubacterium_R sp017543415, 95.0, 77.92, 0.133; GCA_945221685.1, s__Eubacterium_R sp945221685, 95.0, 77.92, 0.304; GCA_002493595.1, s__Eubacterium_R sp002493595, 95.0, 77.9, 0.348; GCA_900540235.1, s__Eubacterium_R sp900540235, 95.0, 77.89, 0.37; GCA_023665085.1, s__Eubacterium_R sp023665085, 95.0, 77.88, 0.311; GCA_900772705.1, s__Eubacterium_R sp900772705, 95.0, 77.86, 0.163; GCA_934525195.1, s__Eubacterium_R sp934525195, 95.0, 77.85, 0.252; GCA_944385025.1, s__Eubacterium_R sp944385025, 95.0, 77.78, 0.37; GCA_900766895.1, s__Eubacterium_R sp900766895, 95.0, 77.75, 0.23; GCA_910577215.1, s__Eubacterium_R sp910577215, 95.0, 77.74, 0.244; GCF_900167205.1, s__Eubacterium_R coprostanoligenes, 95.0, 77.72, 0.237; GCA_015065505.1, s__Eubacterium_R sp015065505, 95.0, 77.69, 0.215; GCA_015065445.1, s__Eubacterium_R sp015065445, 95.0, 77.69, 0.148; GCA_021770095.1, s__Eubacterium_R sp021770095, 95.0, 77.68, 0.319; GCA_905234495.1, s__Eubacterium_R sp905234495, 95.0, 77.68, 0.207; GCA_900539425.1, s__Eubacterium_R sp900539425, 95.0, 77.67, 0.193; GCA_934561395.1, s__Eubacterium_R sp900764665, 95.0, 77.67, 0.207; GCA_017476375.1, s__Eubacterium_R sp017476375, 95.0, 77.66, 0.185; GCA_945224895.1, s__Eubacterium_R sp945224895, 95.0, 77.64, 0.23; GCA_015066525.1, s__Eubacterium_R sp015066525, 95.0, 77.63, 0.081; GCA_900539775.1, s__Eubacterium_R sp900539775, 95.0, 77.6, 0.133; GCA_017886765.1, s__Eubacterium_R sp017886765, 95.0, 77.59, 0.281; GCA_900542875.1, s__Eubacterium_R sp900542875, 95.0, 77.54, 0.222; GCA_019115455.1, s__Eubacterium_R faecigallinarum, 95.0, 77.51, 0.333; GCA_910583925.1, s__Eubacterium_R sp011958665, 95.0, 77.49, 0.215; GCA_905233805.1, s__Eubacterium_R sp905233805, 95.0, 77.47, 0.074; GCA_900761545.1, s__Eubacterium_R sp900761545, 95.0, 77.46, 0.237; GCA_902791235.1, s__Eubacterium_R sp902791235, 95.0, 77.29, 0.267; GCA_902797915.1, s__Eubacterium_R sp902797915, 95.0, 77.28, 0.193; GCA_002494125.1, s__Eubacterium_R sp002494125, 95.0, 77.24, 0.274; GCA_020859725.1, s__Eubacterium_R sp020859725, 95.0, 77.2, 0.141; GCA_945788455.1, s__Eubacterium_R sp945788455, 95.0, 77.19, 0.163; GCA_905234995.1, s__Eubacterium_R sp905234995, 95.0, 77.18, 0.215; GCA_022009795.1, s__Eubacterium_R sp000433975, 95.0, 77.17, 0.193; GCA_017543725.1, s__Eubacterium_R sp017543725, 95.0, 77.14, 0.141; GCA_900539845.1, s__Eubacterium_R faecavium, 95.0, 77.12, 0.104; GCA_017446095.1, s__Eubacterium_R sp017446095, 95.0, 77.09, 0.156; GCA_900316345.1, s__Eubacterium_R sp900316345, 95.0, 77.08, 0.237; GCA_900543795.1, s__Eubacterium_R sp900543795, 95.0, 77.07, 0.267; GCA_022511205.1, s__Eubacterium_R sp022511205, 95.0, 77.06, 0.141; GCA_900547915.1, s__Eubacterium_R sp900547915, 95.0, 77.04, 0.126; GCA_910584985.1, s__Eubacterium_R sp910584985, 95.0, 77.0, 0.156; GCA_900546785.1, s__Eubacterium_R faecipullorum, 95.0, 76.98, 0.104; GCA_002329285.1, s__Eubacterium_R sp002329285, 95.0, 76.96, 0.133; GCA_017514345.1, s__Eubacterium_R sp017514345, 95.0, 76.85, 0.193; GCA_017458975.1, s__Eubacterium_R sp017458975, 95.0, 76.84, 0.193; GCA_900321905.1, s__Eubacterium_R sp900321905, 95.0, 76.83, 0.156; GCA_000431535.1, s__Eubacterium_R faecale, 95.0, 76.82, 0.081; GCA_944380635.1, s__Eubacterium_R sp944380635, 95.0, 76.81, 0.2; GCA_022772725.1, s__Eubacterium_R sp022772725, 95.0, 76.78, 0.2; GCA_017450645.1, s__Eubacterium_R sp017450645, 95.0, 76.75, 0.156; GCA_024696725.1, s__Eubacterium_R sp024696725, 95.0, 76.74, 0.178; GCA_934512155.1, s__Eubacterium_R sp934512155, 95.0, 76.67, 0.259; GCA_944380545.1, s__Eubacterium_R sp944380545, 95.0, 76.44, 0.104; GCA_002371215.1, s__Eubacterium_R sp002371215, 95.0, 76.41, 0.178; GCA_017463985.1, s__Eubacterium_R sp017463985, 95.0, 76.33, 0.059; GCA_900548085.1, s__Eubacterium_R sp900548085, 95.0, 76.25, 0.104	61.13	11	N/A	N/A
S16_bin.14	S16	S16	Yellow glider	illumina		d__Bacteria;p__Bacillota_A;c__Clostridia;o__Oscillospirales;f__Acutalibacteraceae;g__Eubacterium_R;s__Eubacterium_R sp910577195	d__Bacteria;p__Bacillota_A;c__Clostridia;o__Oscillospirales;f__Acutalibacteraceae;g__Eubacterium_R;s__Eubacterium_R sp910577195	o__Clostridiales (UID1212)	172	263	149	75.73	1.23	74.63	1.58	1.1	0	1753030	0	461	461	4352	4352	3802	3802	33678	33678	39.4	2.22	91.67	11	2019	88	172	3	0	0	0	74.63	1.58	Gradient Boost (General Model)	11	0.916	4352	265.776	1753030	0.39	2019	461	33678	None	GCA_910577195.1	95	d__Bacteria;p__Bacillota_A;c__Clostridia;o__Oscillospirales;f__Acutalibacteraceae;g__Eubacterium_R;s__Eubacterium_R sp910577195	95.96	0.902	N/A	N/A	N/A	N/A	N/A	d__Bacteria;p__Bacillota_A;c__Clostridia;o__Oscillospirales;f__Acutalibacteraceae;g__Eubacterium_R;s__	ANI	topological placement and ANI have incongruent species assignments	GCA_910577195.1, s__Eubacterium_R sp910577195, 95.0, 95.96, 0.902; GCA_900544515.1, s__Eubacterium_R sp900544515, 95.0, 94.27, 0.73; GCA_002493325.1, s__Eubacterium_R sp002493325, 95.0, 80.27, 0.481; GCA_022511185.1, s__Eubacterium_R sp022511185, 95.0, 79.82, 0.457; GCA_021770095.1, s__Eubacterium_R sp021770095, 95.0, 79.76, 0.481; GCA_002493595.1, s__Eubacterium_R sp002493595, 95.0, 79.49, 0.475; GCA_009774735.1, s__Eubacterium_R sp009774735, 95.0, 79.44, 0.341; GCA_900767025.1, s__Eubacterium_R sp900767025, 95.0, 79.21, 0.398; GCA_945869905.1, s__Eubacterium_R sp945869905, 95.0, 79.04, 0.395; GCA_945224895.1, s__Eubacterium_R sp945224895, 95.0, 78.57, 0.264; GCA_023663865.1, s__Eubacterium_R sp023663865, 95.0, 78.53, 0.412; GCA_944385025.1, s__Eubacterium_R sp944385025, 95.0, 78.47, 0.279; GCA_017886765.1, s__Eubacterium_R sp017886765, 95.0, 78.46, 0.326; GCA_014465955.1, s__Eubacterium_R sp014465955, 95.0, 78.36, 0.294; GCA_022511225.1, s__Eubacterium_R sp022511225, 95.0, 78.26, 0.291; GCA_900555015.1, s__Eubacterium_R sp900555015, 95.0, 78.19, 0.079; GCA_019115455.1, s__Eubacterium_R faecigallinarum, 95.0, 78.16, 0.303; GCA_002361935.1, s__Eubacterium_R sp002361935, 95.0, 78.16, 0.282; GCA_023665085.1, s__Eubacterium_R sp023665085, 95.0, 78.09, 0.398; GCA_000434995.1, s__Eubacterium_R sp000434995, 95.0, 78.08, 0.249; GCA_000436835.1, s__Eubacterium_R sp000436835, 95.0, 78.04, 0.261; GCA_945874765.1, s__Eubacterium_R sp945874765, 95.0, 77.93, 0.291; GCA_910583925.1, s__Eubacterium_R sp011958665, 95.0, 77.87, 0.273; GCA_020860025.1, s__Eubacterium_R sp020860025, 95.0, 77.8, 0.237; GCA_900540235.1, s__Eubacterium_R sp900540235, 95.0, 77.77, 0.234; GCA_910577215.1, s__Eubacterium_R sp910577215, 95.0, 77.74, 0.261; GCA_945221685.1, s__Eubacterium_R sp945221685, 95.0, 77.74, 0.223; GCA_002494125.1, s__Eubacterium_R sp002494125, 95.0, 77.62, 0.175; GCA_900761545.1, s__Eubacterium_R sp900761545, 95.0, 77.57, 0.24; GCA_945788455.1, s__Eubacterium_R sp945788455, 95.0, 77.57, 0.225; GCA_014799585.1, s__Eubacterium_R sp014799585, 95.0, 77.41, 0.185; GCA_900542875.1, s__Eubacterium_R sp900542875, 95.0, 77.28, 0.119; GCF_900167205.1, s__Eubacterium_R coprostanoligenes, 95.0, 77.24, 0.166; GCA_902791235.1, s__Eubacterium_R sp902791235, 95.0, 77.21, 0.214; GCA_945876745.1, s__Eubacterium_R sp945876745, 95.0, 77.1, 0.178; GCA_900539325.1, s__Eubacterium_R sp900539325, 95.0, 77.02, 0.154; GCA_900766895.1, s__Eubacterium_R sp900766895, 95.0, 77.02, 0.175; GCA_900321905.1, s__Eubacterium_R sp900321905, 95.0, 76.94, 0.071; GCA_900316345.1, s__Eubacterium_R sp900316345, 95.0, 76.92, 0.134; GCA_934561735.1, s__Eubacterium_R sp934561735, 95.0, 76.92, 0.166; GCA_017476375.1, s__Eubacterium_R sp017476375, 95.0, 76.91, 0.128; GCA_905234495.1, s__Eubacterium_R sp905234495, 95.0, 76.91, 0.125; GCA_934512155.1, s__Eubacterium_R sp934512155, 95.0, 76.89, 0.134; GCA_934525195.1, s__Eubacterium_R sp934525195, 95.0, 76.86, 0.163; GCA_934561395.1, s__Eubacterium_R sp900764665, 95.0, 76.85, 0.169; GCA_900772705.1, s__Eubacterium_R sp900772705, 95.0, 76.85, 0.097; GCA_900539165.1, s__Eubacterium_R sp900539165, 95.0, 76.82, 0.128; GCA_015066525.1, s__Eubacterium_R sp015066525, 95.0, 76.82, 0.039; GCA_017543415.1, s__Eubacterium_R sp017543415, 95.0, 76.8, 0.107; GCA_003526845.1, s__Eubacterium_R sp003526845, 95.0, 76.79, 0.157; GCA_017543725.1, s__Eubacterium_R sp017543725, 95.0, 76.77, 0.065; GCA_910584985.1, s__Eubacterium_R sp910584985, 95.0, 76.76, 0.196; GCA_015065505.1, s__Eubacterium_R sp015065505, 95.0, 76.75, 0.142; GCA_900540305.1, s__Eubacterium_R sp900540305, 95.0, 76.74, 0.139; GCA_900543795.1, s__Eubacterium_R sp900543795, 95.0, 76.71, 0.166; GCA_021200075.1, s__Eubacterium_R sp021200075, 95.0, 76.7, 0.181; GCA_017514345.1, s__Eubacterium_R sp017514345, 95.0, 76.67, 0.136; GCA_017445905.1, s__Eubacterium_R sp017445905, 95.0, 76.62, 0.139; GCA_017458975.1, s__Eubacterium_R sp017458975, 95.0, 76.6, 0.101; GCA_022772725.1, s__Eubacterium_R sp022772725, 95.0, 76.55, 0.166; GCA_020859725.1, s__Eubacterium_R sp020859725, 95.0, 76.53, 0.076; GCA_905233545.1, s__Eubacterium_R sp905233545, 95.0, 76.51, 0.139; GCA_002329285.1, s__Eubacterium_R sp002329285, 95.0, 76.45, 0.125; GCA_017446095.1, s__Eubacterium_R sp017446095, 95.0, 76.42, 0.136; GCA_902797915.1, s__Eubacterium_R sp902797915, 95.0, 76.36, 0.11; GCA_900547915.1, s__Eubacterium_R sp900547915, 95.0, 76.35, 0.101; GCA_002371215.1, s__Eubacterium_R sp002371215, 95.0, 76.33, 0.083; GCA_905234995.1, s__Eubacterium_R sp905234995, 95.0, 76.24, 0.11; GCA_017450645.1, s__Eubacterium_R sp017450645, 95.0, 76.2, 0.119; GCA_900548085.1, s__Eubacterium_R sp900548085, 95.0, 76.18, 0.068; GCA_944380635.1, s__Eubacterium_R sp944380635, 95.0, 76.13, 0.104; GCA_900539425.1, s__Eubacterium_R sp900539425, 95.0, 76.13, 0.128; GCA_000431535.1, s__Eubacterium_R faecale, 95.0, 76.12, 0.065; GCA_015065445.1, s__Eubacterium_R sp015065445, 95.0, 76.1, 0.131; GCA_017463985.1, s__Eubacterium_R sp017463985, 95.0, 76.07, 0.059; GCA_024696725.1, s__Eubacterium_R sp024696725, 95.0, 76.07, 0.053; GCA_900539775.1, s__Eubacterium_R sp900539775, 95.0, 76.05, 0.104; GCA_022009795.1, s__Eubacterium_R sp000433975, 95.0, 75.98, 0.107; GCA_900539845.1, s__Eubacterium_R faecavium, 95.0, 75.92, 0.095; GCA_022511205.1, s__Eubacterium_R sp022511205, 95.0, 75.83, 0.101; GCA_905233805.1, s__Eubacterium_R sp905233805, 95.0, 75.48, 0.062; GCA_944380545.1, s__Eubacterium_R sp944380545, 95.0, 75.47, 0.05; GCA_900546785.1, s__Eubacterium_R faecipullorum, 95.0, 75.44, 0.086; GCA_021199275.1, s__Eubacterium_R sp021199275, 95.0, 75.32, 0.036	54.36	11	N/A	N/A
S0340_combined_bin.3	S0340	S31	Red-legged pademelon	illumina	Yes	d__Bacteria;p__Bacillota_A;c__Clostridia;o__Oscillospirales;f__Acutalibacteraceae;g__Fimenecus;s__	d__Bacteria;p__Bacillota_A;c__Clostridia;o__Oscillospirales;f__Acutalibacteraceae;g__Fimenecus;s__	o__Clostridiales (UID1212)	172	263	149	93.29	0	96.53	0	-3.24	0	1798765	0	35	35	83089	83089	51393	51393	243084	243084	36.5	1.46	92.02	11	1713	13	250	0	0	0	0	96.53	0	Gradient Boost (General Model)	11	0.92	83089	322.6	1798765	0.36	1713	35	243084	None	N/A	N/A	N/A	N/A	N/A	N/A	N/A	N/A	N/A	N/A	d__Bacteria;p__Bacillota_A;c__Clostridia;o__Oscillospirales;f__Acutalibacteraceae;g__Fimenecus;s__	taxonomic classification defined by topology and ANI	classification based on placement in class-level tree	GCA_017399405.1, s__Fimenecus sp017399405, 95.0, 81.18, 0.617; GCA_017503135.1, s__Fimenecus sp017503135, 95.0, 80.84, 0.524; GCA_017631955.1, s__Fimenecus sp017631955, 95.0, 80.7, 0.659; GCA_017399175.1, s__Fimenecus sp017399175, 95.0, 80.49, 0.492; GCA_017624735.1, s__Fimenecus sp017624735, 95.0, 80.46, 0.518; GCA_017466205.1, s__Fimenecus sp017466205, 95.0, 80.21, 0.455; GCA_017546665.1, s__Fimenecus sp017546665, 95.0, 79.9, 0.452; GCA_904501895.1, s__Fimenecus sp904501895, 95.0, 79.53, 0.439; GCA_945787805.1, s__Fimenecus sp945787805, 95.0, 79.26, 0.419; GCA_002361875.1, s__Fimenecus sp002361875, 95.0, 77.64, 0.166; GCA_002490425.1, s__Fimenecus sp002490425, 95.0, 77.57, 0.184; GCA_944380765.1, s__Fimenecus sp944380765, 95.0, 77.56, 0.118; GCA_022508785.1, s__Fimenecus sp022508785, 95.0, 77.44, 0.182; GCA_000432435.1, s__Fimenecus sp000432435, 95.0, 77.43, 0.062; GCA_004556705.1, s__Fimenecus sp004556705, 95.0, 77.41, 0.096; GCA_934436505.1, s__Fimenecus sp934436505, 95.0, 77.4, 0.096; GCA_944384985.1, s__Fimenecus sp944384985, 95.0, 77.39, 0.017; GCA_020025775.1, s__Fimenecus sp020025775, 95.0, 77.35, 0.046; GCA_900315985.1, s__Fimenecus sp900315985, 95.0, 77.22, 0.099; GCA_022508705.1, s__Fimenecus sp022508705, 95.0, 77.18, 0.162; GCA_016290515.1, s__Fimenecus sp016290515, 95.0, 77.18, 0.055; GCA_004555265.1, s__Fimenecus sp004555265, 95.0, 77.07, 0.045; GCA_017438845.1, s__Fimenecus sp017438845, 95.0, 76.98, 0.067; GCA_900766945.1, s__Fimenecus sp900766945, 95.0, 76.97, 0.039; GCA_944384995.1, s__Fimenecus sp944384995, 95.0, 76.96, 0.022; GCA_021769885.1, s__Fimenecus sp021769885, 95.0, 76.95, 0.045; GCA_900545625.1, s__Fimenecus sp900545625, 95.0, 76.93, 0.024; GCA_900540295.1, s__Fimenecus sp900540295, 95.0, 76.93, 0.03; GCA_018714805.1, s__Fimenecus excrementigallinarum, 95.0, 76.91, 0.02; GCA_022508805.1, s__Fimenecus sp022508805, 95.0, 76.88, 0.151; GCA_015066635.1, s__Fimenecus sp015066635, 95.0, 76.81, 0.063; GCA_927362715.1, s__Fimenecus stercoravium, 95.0, 76.78, 0.019; GCA_022768065.1, s__Fimenecus sp022768065, 95.0, 76.64, 0.062; GCA_018712805.1, s__Fimenecus excrementavium, 95.0, 76.47, 0.034; GCA_002490525.1, s__Fimenecus sp002490525, 95.0, 76.26, 0.034; GCA_002437245.1, s__Fimenecus sp002437245, 95.0, 76.26, 0.043	94.02	11	0.97624	Genome not assigned to closest species as it falls outside its pre-defined ANI radius
S7_bin.22	S7	S7	Northern brown bandicoot	illumina	Yes	d__Bacteria;p__Bacillota_A;c__Clostridia;o__Oscillospirales;f__Acutalibacteraceae;g__Fimenecus;s__	d__Bacteria;p__Bacillota_A;c__Clostridia;o__Oscillospirales;f__Acutalibacteraceae;g__Fimenecus;s__	o__Clostridiales (UID1212)	172	263	149	58.39	0	72.74	0.01	-14.35	0	1170980	0	16	16	133479	133479	73186	73186	175801	175801	49.6	2.11	86.88	11	1056	97	166	0	0	0	0	72.74	0.01	Gradient Boost (General Model)	11	0.869	133479	321.67	1170980	0.5	1056	16	175801	None	N/A	N/A	N/A	N/A	N/A	N/A	N/A	N/A	N/A	N/A	d__Bacteria;p__Bacillota_A;c__Clostridia;o__Oscillospirales;f__Acutalibacteraceae;g__Fimenecus;s__	taxonomic classification defined by topology and ANI	classification based on placement in class-level tree	GCA_900766945.1, s__Fimenecus sp900766945, 95.0, 83.69, 0.453; GCA_004555265.1, s__Fimenecus sp004555265, 95.0, 83.48, 0.723; GCA_021769885.1, s__Fimenecus sp021769885, 95.0, 80.0, 0.545; GCA_900540295.1, s__Fimenecus sp900540295, 95.0, 79.72, 0.51; GCA_002490525.1, s__Fimenecus sp002490525, 95.0, 78.97, 0.414; GCA_018712805.1, s__Fimenecus excrementavium, 95.0, 78.72, 0.411; GCA_927362715.1, s__Fimenecus stercoravium, 95.0, 77.55, 0.314; GCA_018714805.1, s__Fimenecus excrementigallinarum, 95.0, 77.5, 0.23; GCA_944384995.1, s__Fimenecus sp944384995, 95.0, 77.46, 0.272; GCA_015066635.1, s__Fimenecus sp015066635, 95.0, 77.39, 0.076; GCA_900545625.1, s__Fimenecus sp900545625, 95.0, 77.37, 0.309; GCA_020025775.1, s__Fimenecus sp020025775, 95.0, 77.36, 0.199; GCA_022768065.1, s__Fimenecus sp022768065, 95.0, 77.27, 0.12; GCA_944384985.1, s__Fimenecus sp944384985, 95.0, 77.26, 0.262; GCA_900315985.1, s__Fimenecus sp900315985, 95.0, 76.91, 0.079; GCA_002437245.1, s__Fimenecus sp002437245, 95.0, 76.74, 0.105; GCA_934436505.1, s__Fimenecus sp934436505, 95.0, 76.73, 0.076; GCA_000432435.1, s__Fimenecus sp000432435, 95.0, 76.73, 0.118; GCA_017399405.1, s__Fimenecus sp017399405, 95.0, 76.71, 0.021; GCA_944380765.1, s__Fimenecus sp944380765, 95.0, 76.64, 0.092; GCA_904501895.1, s__Fimenecus sp904501895, 95.0, 76.61, 0.018; GCA_016290515.1, s__Fimenecus sp016290515, 95.0, 76.61, 0.089; GCA_002490425.1, s__Fimenecus sp002490425, 95.0, 76.51, 0.089; GCA_004556705.1, s__Fimenecus sp004556705, 95.0, 76.47, 0.076; GCA_017438845.1, s__Fimenecus sp017438845, 95.0, 76.27, 0.073; GCA_022508805.1, s__Fimenecus sp022508805, 95.0, 76.25, 0.063; GCA_022508705.1, s__Fimenecus sp022508705, 95.0, 76.17, 0.042; GCA_017624735.1, s__Fimenecus sp017624735, 95.0, 76.03, 0.037; GCA_017503135.1, s__Fimenecus sp017503135, 95.0, 76.01, 0.03; GCA_017466205.1, s__Fimenecus sp017466205, 95.0, 75.99, 0.031; GCA_002361875.1, s__Fimenecus sp002361875, 95.0, 75.9, 0.081; GCA_945787805.1, s__Fimenecus sp945787805, 95.0, 75.79, 0.052; GCA_017631955.1, s__Fimenecus sp017631955, 95.0, 75.69, 0.018; GCA_022508785.1, s__Fimenecus sp022508785, 95.0, 75.59, 0.063; GCA_017546665.1, s__Fimenecus sp017546665, 95.0, 75.41, 0.024; GCA_017399175.1, s__Fimenecus sp017399175, 95.0, 75.27, 0.024	66.77	11	0.98495	Genome not assigned to closest species as it falls outside its pre-defined ANI radius
S7877_combined_bin.7	S7877	S33	Lumholtz's tree kangaroo	illumina	Yes	d__Bacteria;p__Bacillota_A;c__Clostridia;o__Oscillospirales;f__Acutalibacteraceae;g__Fimenecus;s__	d__Bacteria;p__Bacillota_A;c__Clostridia;o__Oscillospirales;f__Acutalibacteraceae;g__Fimenecus;s__	o__Clostridiales (UID1212)	172	263	149	97.99	1.01	97.37	1	0.62	33.33	1803485	0	45	45	59867	59867	40077	40077	262304	262304	39.6	1.76	90.39	11	1695	3	257	3	0	0	0	97.37	1	Gradient Boost (General Model)	11	0.904	59867	320.999	1803485	0.4	1695	45	262304	None	N/A	N/A	N/A	N/A	N/A	N/A	N/A	N/A	N/A	N/A	d__Bacteria;p__Bacillota_A;c__Clostridia;o__Oscillospirales;f__Acutalibacteraceae;g__Fimenecus;s__	taxonomic classification defined by topology and ANI	classification based on placement in class-level tree	GCA_017503135.1, s__Fimenecus sp017503135, 95.0, 81.48, 0.564; GCA_017399405.1, s__Fimenecus sp017399405, 95.0, 81.22, 0.634; GCA_017624735.1, s__Fimenecus sp017624735, 95.0, 81.0, 0.518; GCA_017466205.1, s__Fimenecus sp017466205, 95.0, 80.89, 0.459; GCA_017631955.1, s__Fimenecus sp017631955, 95.0, 80.65, 0.659; GCA_017399175.1, s__Fimenecus sp017399175, 95.0, 80.61, 0.553; GCA_945787805.1, s__Fimenecus sp945787805, 95.0, 80.08, 0.556; GCA_017546665.1, s__Fimenecus sp017546665, 95.0, 80.0, 0.474; GCA_904501895.1, s__Fimenecus sp904501895, 95.0, 79.91, 0.489; GCA_022508785.1, s__Fimenecus sp022508785, 95.0, 78.09, 0.227; GCA_900315985.1, s__Fimenecus sp900315985, 95.0, 77.87, 0.149; GCA_002490425.1, s__Fimenecus sp002490425, 95.0, 77.86, 0.249; GCA_002361875.1, s__Fimenecus sp002361875, 95.0, 77.8, 0.24; GCA_022508705.1, s__Fimenecus sp022508705, 95.0, 77.67, 0.227; GCA_934436505.1, s__Fimenecus sp934436505, 95.0, 77.61, 0.152; GCA_004556705.1, s__Fimenecus sp004556705, 95.0, 77.59, 0.154; GCA_944380765.1, s__Fimenecus sp944380765, 95.0, 77.5, 0.212; GCA_017438845.1, s__Fimenecus sp017438845, 95.0, 77.36, 0.105; GCA_022508805.1, s__Fimenecus sp022508805, 95.0, 77.36, 0.25; GCA_020025775.1, s__Fimenecus sp020025775, 95.0, 77.28, 0.083; GCA_015066635.1, s__Fimenecus sp015066635, 95.0, 77.08, 0.1; GCA_900540295.1, s__Fimenecus sp900540295, 95.0, 76.78, 0.057; GCA_000432435.1, s__Fimenecus sp000432435, 95.0, 76.75, 0.076; GCA_016290515.1, s__Fimenecus sp016290515, 95.0, 76.74, 0.081; GCA_927362715.1, s__Fimenecus stercoravium, 95.0, 76.44, 0.033; GCA_018712805.1, s__Fimenecus excrementavium, 95.0, 76.44, 0.048; GCA_002490525.1, s__Fimenecus sp002490525, 95.0, 76.37, 0.057; GCA_022768065.1, s__Fimenecus sp022768065, 95.0, 76.35, 0.086; GCA_900545625.1, s__Fimenecus sp900545625, 95.0, 76.32, 0.03; GCA_021769885.1, s__Fimenecus sp021769885, 95.0, 76.3, 0.066; GCA_900766945.1, s__Fimenecus sp900766945, 95.0, 76.3, 0.058; GCA_002437245.1, s__Fimenecus sp002437245, 95.0, 76.28, 0.081; GCA_018714805.1, s__Fimenecus excrementigallinarum, 95.0, 76.01, 0.032; GCA_944384995.1, s__Fimenecus sp944384995, 95.0, 75.99, 0.039; GCA_004555265.1, s__Fimenecus sp004555265, 95.0, 75.88, 0.054; GCA_944384985.1, s__Fimenecus sp944384985, 95.0, 75.76, 0.035	92.91	11	0.95298	Genome not assigned to closest species as it falls outside its pre-defined ANI radius
S19_bin.5	S19	S19	Squirrel glider	illumina		d__Bacteria;p__Bacillota_A;c__Clostridia;o__Oscillospirales;f__Acutalibacteraceae;g__Fimivicinus;s__Fimivicinus sp900544375	d__Bacteria;p__Bacillota_A;c__Clostridia;o__Oscillospirales;f__Acutalibacteraceae;g__Fimivicinus;s__Fimivicinus sp900544375	o__Clostridiales (UID1212)	172	263	149	54.46	0	51.28	0.87	3.18	0	1278381	0	509	509	2566	2566	2511	2511	7738	7738	53.4	2.81	87.57	11	1490	118	145	0	0	0	0	51.28	0.87	Neural Network (Specific Model)	11	0.875	2566	250.857	1278381	0.53	1490	509	7738	None	GCA_900544375.1	95	d__Bacteria;p__Bacillota_A;c__Clostridia;o__Oscillospirales;f__Acutalibacteraceae;g__Fimivicinus;s__Fimivicinus sp900544375	99.32	0.912	GCA_900544375.1	95	d__Bacteria;p__Bacillota_A;c__Clostridia;o__Oscillospirales;f__Acutalibacteraceae;g__Fimivicinus;s__Fimivicinus sp900544375	99.32	0.912	d__Bacteria;p__Bacillota_A;c__Clostridia;o__Oscillospirales;f__Acutalibacteraceae;g__Fimivicinus;s__	taxonomic classification defined by topology and ANI	topological placement and ANI have congruent species assignments	GCA_900544715.1, s__Fimivicinus sp900544715, 95.0, 90.25, 0.944; GCA_900549825.1, s__Fimivicinus sp900549825, 95.0, 82.96, 0.744; GCA_002320555.1, s__Fimivicinus sp002320555, 95.0, 81.31, 0.696; GCA_900552985.1, s__Fimivicinus intestinavium, 95.0, 79.5, 0.304	46.4	11	N/A	N/A
S10_bin.28	S10	S10	Lumholtz's tree kangaroo	illumina	Yes	d__Bacteria;p__Bacillota_A;c__Clostridia;o__Oscillospirales;f__Acutalibacteraceae;g__HGM12789;s__	d__Bacteria;p__Bacillota_A;c__Clostridia;o__Oscillospirales;f__Acutalibacteraceae;g__HGM12789;s__	o__Clostridiales (UID1212)	172	263	149	97.32	1.68	95.94	0.5	1.38	0	2206337	0	95	95	43629	43629	23224	23224	78080	78080	56.3	2.91	89.29	11	1931	5	253	5	0	0	0	95.94	0.5	Gradient Boost (General Model)	11	0.893	43629	340.418	2206337	0.56	1931	95	78080	None	N/A	N/A	N/A	N/A	N/A	N/A	N/A	N/A	N/A	N/A	d__Bacteria;p__Bacillota_A;c__Clostridia;o__Oscillospirales;f__Acutalibacteraceae;g__HGM12789;s__	ANI	classification based on placement in class-level tree	GCA_015066215.1, s__HGM12789 sp015066215, 95.0, 78.6, 0.297; GCA_900766585.1, s__HGM12789 sp900766585, 95.0, 78.39, 0.269; GCA_934667845.1, s__HGM12789 sp934667845, 95.0, 78.32, 0.299	95.59	11	0.9259	N/A
S0463_combined_bin.16	S0463	S29	Mahogany glider	illumina	Yes	d__Bacteria;p__Bacillota_A;c__Clostridia;o__Oscillospirales;f__Acutalibacteraceae;g__Onthovicinus;s__	d__Bacteria;p__Bacillota_A;c__Clostridia;o__Oscillospirales;f__Acutalibacteraceae;g__Onthovicinus;s__	o__Clostridiales (UID1212)	172	263	149	86.44	1.74	90.4	0.95	-3.96	0	2027608	0	317	317	8461	8461	6396	6396	55210	55210	55	2.64	89.58	11	2063	31	228	4	0	0	0	90.4	0.95	Gradient Boost (General Model)	11	0.896	8461	293.979	2027608	0.55	2063	317	55210	None	N/A	N/A	N/A	N/A	N/A	GCA_900555545.1	95	d__Bacteria;p__Bacillota_A;c__Clostridia;o__Oscillospirales;f__Acutalibacteraceae;g__Onthovicinus;s__Onthovicinus sp900555545	87.22	0.696	d__Bacteria;p__Bacillota_A;c__Clostridia;o__Oscillospirales;f__Acutalibacteraceae;g__Onthovicinus;s__	taxonomic classification defined by topology and ANI	classification based on placement in class-level tree	GCA_018712345.1, s__Onthovicinus excrementipullorum, 95.0, 81.29, 0.63	83.99	11	0.99484	Genome not assigned to closest species as it falls outside its pre-defined ANI radius
S7877_combined_bin.86	S7877	S33	Lumholtz's tree kangaroo	illumina	Yes	d__Bacteria;p__Bacillota_A;c__Clostridia;o__Oscillospirales;f__Acutalibacteraceae;g__RGIG3009;s__	d__Bacteria;p__Bacillota_A;c__Clostridia;o__Oscillospirales;f__Acutalibacteraceae;g__RGIG3009;s__	o__Clostridiales (UID1212)	172	263	149	44.47	0	59.52	0	-15.05	0	662667	0	11	11	126208	126208	60242	60242	146421	146421	56.5	1.51	91.2	11	630	120	143	0	0	0	0	59.52	0	Gradient Boost (General Model)	11	0.912	126208	320.322	662667	0.57	630	11	146421	None	N/A	N/A	N/A	N/A	N/A	GCA_017503785.1	95	d__Bacteria;p__Bacillota_A;c__Clostridia;o__Oscillospirales;f__Acutalibacteraceae;g__RGIG3009;s__RGIG3009 sp017503785	79.85	0.516	d__Bacteria;p__Bacillota_A;c__Clostridia;o__Oscillospirales;f__Acutalibacteraceae;g__RGIG3009;s__	taxonomic classification defined by topology and ANI	classification based on placement in class-level tree	GCA_017504645.1, s__RGIG3009 sp017504645, 95.0, 79.03, 0.205; GCA_017936615.1, s__RGIG3009 sp017936615, 95.0, 79.02, 0.395; GCA_017436915.1, s__RGIG3009 sp017436915, 95.0, 78.22, 0.288; GCA_017434985.1, s__RGIG3009 sp017434985, 95.0, 78.15, 0.223; GCA_017440765.1, s__RGIG3009 sp017440765, 95.0, 78.12, 0.191; GCA_017631705.1, s__RGIG3009 sp017631705, 95.0, 77.38, 0.126; GCA_017440005.1, s__RGIG3009 sp017440005, 95.0, 76.9, 0.181; GCA_017547465.1, s__RGIG3009 sp017547465, 95.0, 76.82, 0.144	57.93	11	0.97278	Genome not assigned to closest species as it falls outside its pre-defined ANI radius
S0484_combined_bin.41	S0484	S26	Southern hairy-nosed wombat	illumina	Yes	d__Bacteria;p__Bacillota_A;c__Clostridia;o__Oscillospirales;f__Acutalibacteraceae;g__RUG806;s__RUG806 sp900313475	d__Bacteria;p__Bacillota_A;c__Clostridia;o__Oscillospirales;f__Acutalibacteraceae;g__RUG806;s__RUG806 sp900313475	o__Clostridiales (UID1212)	172	263	149	90.25	0.67	98.69	0.01	-8.44	0	2227449	0	110	110	30596	30596	20249	20249	104698	104698	48.4	2.48	88.29	11	1926	19	243	1	0	0	0	98.69	0.01	Gradient Boost (General Model)	11	0.883	30596	340.914	2227449	0.48	1926	110	104698	None	GCA_900313475.1	95	d__Bacteria;p__Bacillota_A;c__Clostridia;o__Oscillospirales;f__Acutalibacteraceae;g__RUG806;s__RUG806 sp900313475	98.6	0.874	GCA_900313475.1	95	d__Bacteria;p__Bacillota_A;c__Clostridia;o__Oscillospirales;f__Acutalibacteraceae;g__RUG806;s__RUG806 sp900313475	98.6	0.874	d__Bacteria;p__Bacillota_A;c__Clostridia;o__Oscillospirales;f__Acutalibacteraceae;g__RUG806;s__	taxonomic classification defined by topology and ANI	topological placement and ANI have congruent species assignments	GCA_016297645.1, s__RUG806 sp016297645, 95.0, 79.25, 0.485; GCA_017517135.1, s__RUG806 sp017517135, 95.0, 77.4, 0.094; GCA_902788995.1, s__RUG806 sp902788995, 95.0, 77.29, 0.062; GCA_017625435.1, s__RUG806 sp017625435, 95.0, 77.25, 0.09; GCA_017440965.1, s__RUG806 sp017440965, 95.0, 77.12, 0.093; GCA_017439205.1, s__RUG806 sp017439205, 95.0, 76.99, 0.076; GCA_902782845.1, s__RUG806 sp902782845, 95.0, 76.96, 0.06; GCA_022508845.1, s__RUG806 sp022508845, 95.0, 76.9, 0.084; GCA_017513525.1, s__RUG806 sp017513525, 95.0, 76.89, 0.121; GCA_017443805.1, s__RUG806 sp017443805, 95.0, 76.88, 0.08; GCA_017435865.1, s__RUG806 sp017435865, 95.0, 76.88, 0.057; GCA_017428085.1, s__RUG806 sp017428085, 95.0, 76.86, 0.084; GCA_015066205.1, s__RUG806 sp015066205, 95.0, 76.76, 0.1; GCA_017416485.1, s__RUG806 sp017416485, 95.0, 76.68, 0.066; GCA_902780565.1, s__RUG806 sp902780565, 95.0, 76.63, 0.084; GCA_015065425.1, s__RUG806 sp015065425, 95.0, 76.62, 0.088; GCA_017430145.1, s__RUG806 sp017430145, 95.0, 76.58, 0.054; GCA_015066385.1, s__RUG806 sp015066385, 95.0, 76.5, 0.072; GCA_017450185.1, s__RUG806 sp017450185, 95.0, 76.41, 0.059; GCA_017550625.1, s__RUG806 sp017550625, 95.0, 76.33, 0.078; GCA_017396895.1, s__RUG806 sp017396895, 95.0, 75.87, 0.062; GCA_902796175.1, s__RUG806 sp902796175, 95.0, 75.52, 0.037	96.13	11	N/A	N/A
S21_bin.30	S21	S21	Long-nosed potaroo	illumina	Yes	d__Bacteria;p__Bacillota_A;c__Clostridia;o__Oscillospirales;f__Acutalibacteraceae;g__Ruminococcus_E;s__	d__Bacteria;p__Bacillota_A;c__Clostridia;o__Oscillospirales;f__Acutalibacteraceae;g__Ruminococcus_E;s__	o__Clostridiales (UID1212)	172	263	149	97.99	0.67	99.62	2.6	-1.63	0	2497532	0	62	62	84851	84851	40282	40282	342394	342394	42.4	3.43	88.61	11	2404	3	259	1	0	0	0	99.62	2.6	Neural Network (Specific Model)	11	0.886	84851	307.426	2497532	0.42	2404	62	342394	None	N/A	N/A	N/A	N/A	N/A	GCA_904393835.1	95	d__Bacteria;p__Bacillota_A;c__Clostridia;o__Oscillospirales;f__Acutalibacteraceae;g__Ruminococcus_E;s__Ruminococcus_E sp904393835	78.76	0.288	d__Bacteria;p__Bacillota_A;c__Clostridia;o__Oscillospirales;f__Acutalibacteraceae;g__Ruminococcus_E;s__	taxonomic classification defined by topology and ANI	classification based on placement in class-level tree	GCA_002491825.1, s__Ruminococcus_E sp002491825, 95.0, 79.78, 0.458; GCA_019415925.1, s__Ruminococcus_E sp019415925, 95.0, 79.75, 0.326; GCA_003521625.1, s__Ruminococcus_E sp003521625, 95.0, 79.56, 0.389; GCA_902766885.1, s__Ruminococcus_E sp902766885, 95.0, 79.29, 0.395; GCF_002834225.1, s__Ruminococcus_E bromii, 95.0, 79.01, 0.277; GCA_944412525.1, s__Ruminococcus_E sp944412525, 95.0, 78.97, 0.344; GCA_944415425.1, s__Ruminococcus_E sp944415425, 95.0, 78.88, 0.333; GCA_019415945.1, s__Ruminococcus_E sp019415945, 95.0, 78.84, 0.306; GCA_905215855.1, s__Ruminococcus_E sp905215855, 95.0, 78.8, 0.268; GCF_002834235.1, s__Ruminococcus_E bromii_B, 95.0, 78.7, 0.243; GCA_021202245.1, s__Ruminococcus_E sp021202245, 95.0, 78.53, 0.356; GCA_945607165.1, s__Ruminococcus_E sp945607165, 95.0, 78.36, 0.287; GCF_003438075.1, s__Ruminococcus_E sp003438075, 95.0, 78.36, 0.222; GCA_945632055.1, s__Ruminococcus_E sp945632055, 95.0, 78.31, 0.412; GCA_900101355.1, s__Ruminococcus_E bromii_A, 95.0, 78.28, 0.206; GCA_900315085.1, s__Ruminococcus_E sp900315085, 95.0, 78.28, 0.244; GCA_900755995.1, s__Ruminococcus_E sp900755995, 95.0, 78.23, 0.23; GCA_002493005.1, s__Ruminococcus_E sp002493005, 95.0, 78.22, 0.307; GCA_900543095.1, s__Ruminococcus_E sp900543095, 95.0, 78.22, 0.329; GCA_900315605.1, s__Ruminococcus_E sp900315605, 95.0, 78.16, 0.2; GCA_905235295.1, s__Ruminococcus_E sp905235295, 95.0, 78.07, 0.264; GCA_900315195.1, s__Ruminococcus_E sp900315195, 95.0, 78.04, 0.204; GCA_910585865.1, s__Ruminococcus_E sp910585865, 95.0, 78.02, 0.184; GCA_900318495.1, s__Ruminococcus_E sp900318495, 95.0, 78.01, 0.256; GCA_900319655.1, s__Ruminococcus_E sp900319655, 95.0, 78.01, 0.284; GCA_905233145.1, s__Ruminococcus_E sp905233145, 95.0, 78.01, 0.206; GCA_022510955.1, s__Ruminococcus_E sp022510955, 95.0, 77.92, 0.197; GCF_023921805.1, s__Ruminococcus_E sp003526955, 95.0, 77.92, 0.201; GCA_902771755.1, s__Ruminococcus_E sp902771755, 95.0, 77.88, 0.269; GCA_022510945.1, s__Ruminococcus_E sp022510945, 95.0, 77.86, 0.149; GCA_024403825.1, s__Ruminococcus_E sp024403825, 95.0, 77.85, 0.16; GCA_900316555.1, s__Ruminococcus_E sp900316555, 95.0, 77.83, 0.173; GCA_017502425.1, s__Ruminococcus_E sp017502425, 95.0, 77.83, 0.03; GCA_002493635.1, s__Ruminococcus_E sp002493635, 95.0, 77.81, 0.217; GCA_900316435.1, s__Ruminococcus_E sp900316435, 95.0, 77.81, 0.209; GCA_902766775.1, s__Ruminococcus_E sp902766775, 95.0, 77.72, 0.281; GCA_900100595.1, s__Ruminococcus_E sp900100595, 95.0, 77.66, 0.121; GCA_902792105.1, s__Ruminococcus_E sp902792105, 95.0, 77.63, 0.202; GCA_902794395.1, s__Ruminococcus_E sp902794395, 95.0, 77.58, 0.134; GCA_022774755.1, s__Ruminococcus_E sp004560275, 95.0, 77.58, 0.183; GCF_018918205.1, s__Ruminococcus_E sp018918205, 95.0, 77.55, 0.144; GCA_900315785.1, s__Ruminococcus_E sp900315785, 95.0, 77.55, 0.158; GCA_902798365.1, s__Ruminococcus_E sp902798365, 95.0, 77.55, 0.193; GCA_017458105.1, s__Ruminococcus_E sp017458105, 95.0, 77.5, 0.087; GCA_017433905.1, s__Ruminococcus_E sp017433905, 95.0, 77.48, 0.127; GCA_017407755.1, s__Ruminococcus_E sp017407755, 95.0, 77.46, 0.1; GCA_902777275.1, s__Ruminococcus_E sp902777275, 95.0, 77.42, 0.154; GCA_017411835.1, s__Ruminococcus_E sp017411835, 95.0, 77.4, 0.071; GCA_902776375.1, s__Ruminococcus_E sp902776375, 95.0, 77.37, 0.136; GCA_017458845.1, s__Ruminococcus_E sp017458845, 95.0, 77.32, 0.116; GCA_900318905.1, s__Ruminococcus_E sp900318905, 95.0, 77.3, 0.222; GCA_902798605.1, s__Ruminococcus_E sp902798605, 95.0, 77.24, 0.151; GCA_902767845.1, s__Ruminococcus_E sp902767845, 95.0, 77.21, 0.174; GCA_900316385.1, s__Ruminococcus_E sp900316385, 95.0, 77.21, 0.124; GCA_003520555.1, s__Ruminococcus_E sp003520555, 95.0, 77.15, 0.253; GCA_902765625.1, s__Ruminococcus_E sp902765625, 95.0, 77.13, 0.157; GCA_017471345.1, s__Ruminococcus_E sp017471345, 95.0, 77.11, 0.093; GCA_902787145.1, s__Ruminococcus_E sp902787145, 95.0, 77.08, 0.083; GCA_020625875.1, s__Ruminococcus_E sp020625875, 95.0, 77.05, 0.106; GCA_022508865.1, s__Ruminococcus_E sp022508865, 95.0, 77.02, 0.095; GCA_934476515.1, s__Ruminococcus_E sp934476515, 95.0, 76.99, 0.037; GCA_902774325.1, s__Ruminococcus_E sp902774325, 95.0, 76.97, 0.131; GCA_902785365.1, s__Ruminococcus_E sp902785365, 95.0, 76.96, 0.115; GCA_905234305.1, s__Ruminococcus_E sp905234305, 95.0, 76.95, 0.112; GCA_022779485.1, s__Ruminococcus_E sp022779485, 95.0, 76.93, 0.09; GCA_900317875.1, s__Ruminococcus_E sp900317875, 95.0, 76.93, 0.167; GCA_902761375.1, s__Ruminococcus_E sp902761375, 95.0, 76.92, 0.133; GCA_902790475.1, s__Ruminococcus_E sp902790475, 95.0, 76.88, 0.136; GCA_018065465.1, s__Ruminococcus_E sp018065465, 95.0, 76.86, 0.08; GCA_002350765.1, s__Ruminococcus_E sp002350765, 95.0, 76.85, 0.105; GCA_902767325.1, s__Ruminococcus_E sp902767325, 95.0, 76.83, 0.176; GCA_017384945.1, s__Ruminococcus_E sp017384945, 95.0, 76.81, 0.113; GCA_902793125.1, s__Ruminococcus_E sp902793125, 95.0, 76.8, 0.106; GCA_902797655.1, s__Ruminococcus_E sp902797655, 95.0, 76.78, 0.12; GCA_022510985.1, s__Ruminococcus_E sp022510985, 95.0, 76.75, 0.116; GCA_017481885.1, s__Ruminococcus_E sp017481885, 95.0, 76.74, 0.064; GCA_017410265.1, s__Ruminococcus_E sp017410265, 95.0, 76.73, 0.063; GCA_902784855.1, s__Ruminococcus_E sp902784855, 95.0, 76.69, 0.091; GCA_017380355.1, s__Ruminococcus_E sp017380355, 95.0, 76.68, 0.056; GCA_902799325.1, s__Ruminococcus_E sp902799325, 95.0, 76.67, 0.135; GCA_900316815.1, s__Ruminococcus_E sp900316815, 95.0, 76.64, 0.107; GCA_900317595.1, s__Ruminococcus_E sp900317595, 95.0, 76.64, 0.102; GCA_902772755.1, s__Ruminococcus_E sp902772755, 95.0, 76.62, 0.059; GCA_024690465.1, s__Ruminococcus_E sp024690465, 95.0, 76.62, 0.089; GCA_905234015.1, s__Ruminococcus_E sp905234015, 95.0, 76.62, 0.127; GCA_015066595.1, s__Ruminococcus_E sp015066595, 95.0, 76.6, 0.044; GCA_902797525.1, s__Ruminococcus_E sp902797525, 95.0, 76.59, 0.16; GCA_022511005.1, s__Ruminococcus_E sp022511005, 95.0, 76.57, 0.157; GCA_900317315.1, s__Ruminococcus_E sp900317315, 95.0, 76.57, 0.117; GCA_020626545.1, s__Ruminococcus_E sp020626545, 95.0, 76.46, 0.099; GCA_017473555.1, s__Ruminococcus_E sp017473555, 95.0, 76.33, 0.052; GCF_005601135.1, s__Ruminococcus_E bovis, 95.0, 76.27, 0.048; GCA_902797225.1, s__Ruminococcus_E sp902797225, 95.0, 76.27, 0.125; GCA_900320415.1, s__Ruminococcus_E sp900320415, 95.0, 76.26, 0.1; GCA_902773035.1, s__Ruminococcus_E sp902773035, 95.0, 76.23, 0.118; GCA_017473955.1, s__Ruminococcus_E sp017473955, 95.0, 76.16, 0.053; GCA_020625635.1, s__Ruminococcus_E sp020625635, 95.0, 76.12, 0.086; GCA_902773155.1, s__Ruminococcus_E sp902773155, 95.0, 76.09, 0.091; GCA_017464765.1, s__Ruminococcus_E sp017464765, 95.0, 75.89, 0.052	94.94	11	0.9575	N/A
S37_bin.27	S37	S37	Rufous bettong	illumina	Yes	d__Bacteria;p__Bacillota_A;c__Clostridia;o__Oscillospirales;f__Acutalibacteraceae;g__Ruminococcus_E;s__	d__Bacteria;p__Bacillota_A;c__Clostridia;o__Oscillospirales;f__Acutalibacteraceae;g__Ruminococcus_E;s__Ruminococcus_E sp947593615	o__Clostridiales (UID1212)	172	263	149	96.02	1.12	87.79	2.28	8.23	0	2046318	0	302	302	9004	9004	6775	6775	38672	38672	38.5	2.74	88.5	11	2145	31	229	3	0	0	0	87.79	2.28	Neural Network (Specific Model)	11	0.885	9004	281.849	2046318	0.38	2145	302	38672	None	N/A	N/A	N/A	N/A	N/A	N/A	N/A	N/A	N/A	N/A	d__Bacteria;p__Bacillota_A;c__Clostridia;o__Oscillospirales;f__Acutalibacteraceae;g__Ruminococcus_E;s__	ANI	classification based on placement in class-level tree	GCA_019415925.1, s__Ruminococcus_E sp019415925, 95.0, 79.48, 0.467; GCA_002491825.1, s__Ruminococcus_E sp002491825, 95.0, 79.39, 0.418; GCA_003521625.1, s__Ruminococcus_E sp003521625, 95.0, 79.27, 0.428; GCA_902766885.1, s__Ruminococcus_E sp902766885, 95.0, 79.14, 0.446; GCA_944415425.1, s__Ruminococcus_E sp944415425, 95.0, 78.83, 0.331; GCA_019415945.1, s__Ruminococcus_E sp019415945, 95.0, 78.69, 0.382; GCA_945632055.1, s__Ruminococcus_E sp945632055, 95.0, 78.65, 0.373; GCA_904393835.1, s__Ruminococcus_E sp904393835, 95.0, 78.49, 0.298; GCA_944412525.1, s__Ruminococcus_E sp944412525, 95.0, 78.47, 0.351; GCA_002493005.1, s__Ruminococcus_E sp002493005, 95.0, 78.34, 0.347; GCF_002834225.1, s__Ruminococcus_E bromii, 95.0, 78.33, 0.312; GCA_021202245.1, s__Ruminococcus_E sp021202245, 95.0, 78.32, 0.3; GCA_900101355.1, s__Ruminococcus_E bromii_A, 95.0, 78.32, 0.304; GCA_900543095.1, s__Ruminococcus_E sp900543095, 95.0, 78.3, 0.306; GCF_002834235.1, s__Ruminococcus_E bromii_B, 95.0, 78.24, 0.335; GCA_945607165.1, s__Ruminococcus_E sp945607165, 95.0, 78.2, 0.31; GCF_023921805.1, s__Ruminococcus_E sp003526955, 95.0, 78.11, 0.258; GCA_022510955.1, s__Ruminococcus_E sp022510955, 95.0, 78.1, 0.291; GCA_910585865.1, s__Ruminococcus_E sp910585865, 95.0, 78.09, 0.364; GCA_905215855.1, s__Ruminococcus_E sp905215855, 95.0, 78.05, 0.306; GCA_002493635.1, s__Ruminococcus_E sp002493635, 95.0, 78.03, 0.31; GCF_003438075.1, s__Ruminococcus_E sp003438075, 95.0, 77.98, 0.269; GCA_900755995.1, s__Ruminococcus_E sp900755995, 95.0, 77.97, 0.252; GCA_902766775.1, s__Ruminococcus_E sp902766775, 95.0, 77.96, 0.243; GCA_902771755.1, s__Ruminococcus_E sp902771755, 95.0, 77.72, 0.279; GCA_900319655.1, s__Ruminococcus_E sp900319655, 95.0, 77.54, 0.153; GCA_905233145.1, s__Ruminococcus_E sp905233145, 95.0, 77.45, 0.157; GCA_024403825.1, s__Ruminococcus_E sp024403825, 95.0, 77.31, 0.236; GCA_900315195.1, s__Ruminococcus_E sp900315195, 95.0, 77.3, 0.128; GCA_900318495.1, s__Ruminococcus_E sp900318495, 95.0, 77.25, 0.176; GCA_022774755.1, s__Ruminococcus_E sp004560275, 95.0, 77.25, 0.171; GCA_900315085.1, s__Ruminococcus_E sp900315085, 95.0, 77.2, 0.178; GCA_022779485.1, s__Ruminococcus_E sp022779485, 95.0, 77.18, 0.112; GCA_022511005.1, s__Ruminococcus_E sp022511005, 95.0, 77.09, 0.199; GCA_905235295.1, s__Ruminococcus_E sp905235295, 95.0, 77.08, 0.196; GCA_902798365.1, s__Ruminococcus_E sp902798365, 95.0, 77.05, 0.107; GCA_902767845.1, s__Ruminococcus_E sp902767845, 95.0, 76.91, 0.102; GCA_900316555.1, s__Ruminococcus_E sp900316555, 95.0, 76.9, 0.093; GCA_900315605.1, s__Ruminococcus_E sp900315605, 95.0, 76.89, 0.172; GCA_900316435.1, s__Ruminococcus_E sp900316435, 95.0, 76.86, 0.14; GCA_017407755.1, s__Ruminococcus_E sp017407755, 95.0, 76.82, 0.067; GCA_003520555.1, s__Ruminococcus_E sp003520555, 95.0, 76.81, 0.174; GCA_902794395.1, s__Ruminococcus_E sp902794395, 95.0, 76.76, 0.079; GCA_902774325.1, s__Ruminococcus_E sp902774325, 95.0, 76.75, 0.076; GCA_002350765.1, s__Ruminococcus_E sp002350765, 95.0, 76.73, 0.055; GCA_902777275.1, s__Ruminococcus_E sp902777275, 95.0, 76.69, 0.12; GCA_017481885.1, s__Ruminococcus_E sp017481885, 95.0, 76.68, 0.05; GCA_902792105.1, s__Ruminococcus_E sp902792105, 95.0, 76.66, 0.169; GCA_900315785.1, s__Ruminococcus_E sp900315785, 95.0, 76.65, 0.065; GCF_018918205.1, s__Ruminococcus_E sp018918205, 95.0, 76.64, 0.078; GCA_900317315.1, s__Ruminococcus_E sp900317315, 95.0, 76.6, 0.047; GCA_022508865.1, s__Ruminococcus_E sp022508865, 95.0, 76.57, 0.076; GCA_902785365.1, s__Ruminococcus_E sp902785365, 95.0, 76.55, 0.066; GCA_022510945.1, s__Ruminococcus_E sp022510945, 95.0, 76.55, 0.065; GCA_902790475.1, s__Ruminococcus_E sp902790475, 95.0, 76.52, 0.095; GCA_902761375.1, s__Ruminococcus_E sp902761375, 95.0, 76.5, 0.059; GCA_902798605.1, s__Ruminococcus_E sp902798605, 95.0, 76.49, 0.132; GCA_017471345.1, s__Ruminococcus_E sp017471345, 95.0, 76.49, 0.07; GCA_017473955.1, s__Ruminococcus_E sp017473955, 95.0, 76.47, 0.045; GCA_900100595.1, s__Ruminococcus_E sp900100595, 95.0, 76.46, 0.085; GCA_900317875.1, s__Ruminococcus_E sp900317875, 95.0, 76.41, 0.091; GCA_902797655.1, s__Ruminococcus_E sp902797655, 95.0, 76.4, 0.058; GCA_902799325.1, s__Ruminococcus_E sp902799325, 95.0, 76.39, 0.07; GCA_017458105.1, s__Ruminococcus_E sp017458105, 95.0, 76.37, 0.097; GCA_024690465.1, s__Ruminococcus_E sp024690465, 95.0, 76.37, 0.052; GCA_018065465.1, s__Ruminococcus_E sp018065465, 95.0, 76.33, 0.066; GCA_902776375.1, s__Ruminococcus_E sp902776375, 95.0, 76.32, 0.095; GCA_902767325.1, s__Ruminococcus_E sp902767325, 95.0, 76.3, 0.116; GCA_017458845.1, s__Ruminococcus_E sp017458845, 95.0, 76.27, 0.072; GCA_022510985.1, s__Ruminococcus_E sp022510985, 95.0, 76.25, 0.113; GCA_017433905.1, s__Ruminococcus_E sp017433905, 95.0, 76.22, 0.075; GCA_902787145.1, s__Ruminococcus_E sp902787145, 95.0, 76.2, 0.052; GCA_020625875.1, s__Ruminococcus_E sp020625875, 95.0, 76.19, 0.068; GCA_902784855.1, s__Ruminococcus_E sp902784855, 95.0, 76.19, 0.047; GCA_017380355.1, s__Ruminococcus_E sp017380355, 95.0, 76.18, 0.031; GCA_905234305.1, s__Ruminococcus_E sp905234305, 95.0, 76.17, 0.069; GCA_900318905.1, s__Ruminococcus_E sp900318905, 95.0, 76.17, 0.114; GCA_902797225.1, s__Ruminococcus_E sp902797225, 95.0, 76.16, 0.056; GCA_902793125.1, s__Ruminococcus_E sp902793125, 95.0, 76.15, 0.087; GCA_900316815.1, s__Ruminococcus_E sp900316815, 95.0, 76.11, 0.066; GCF_005601135.1, s__Ruminococcus_E bovis, 95.0, 76.07, 0.048; GCA_900320415.1, s__Ruminococcus_E sp900320415, 95.0, 76.03, 0.047; GCA_934476515.1, s__Ruminococcus_E sp934476515, 95.0, 75.98, 0.06; GCA_902765625.1, s__Ruminococcus_E sp902765625, 95.0, 75.94, 0.085; GCA_900316385.1, s__Ruminococcus_E sp900316385, 95.0, 75.93, 0.058; GCA_017411835.1, s__Ruminococcus_E sp017411835, 95.0, 75.89, 0.054; GCA_017473555.1, s__Ruminococcus_E sp017473555, 95.0, 75.87, 0.054; GCA_905234015.1, s__Ruminococcus_E sp905234015, 95.0, 75.85, 0.074; GCA_902797525.1, s__Ruminococcus_E sp902797525, 95.0, 75.83, 0.092; GCA_900317595.1, s__Ruminococcus_E sp900317595, 95.0, 75.81, 0.059; GCA_015066595.1, s__Ruminococcus_E sp015066595, 95.0, 75.8, 0.053; GCA_017464765.1, s__Ruminococcus_E sp017464765, 95.0, 75.79, 0.037; GCA_017384945.1, s__Ruminococcus_E sp017384945, 95.0, 75.74, 0.047; GCA_017410265.1, s__Ruminococcus_E sp017410265, 95.0, 75.66, 0.054; GCA_020626545.1, s__Ruminococcus_E sp020626545, 95.0, 75.54, 0.068; GCA_017502425.1, s__Ruminococcus_E sp017502425, 95.0, 75.52, 0.038; GCA_020625635.1, s__Ruminococcus_E sp020625635, 95.0, 75.52, 0.039; GCA_902773035.1, s__Ruminococcus_E sp902773035, 95.0, 75.46, 0.065; GCA_902773155.1, s__Ruminococcus_E sp902773155, 95.0, 75.11, 0.03; GCA_902772755.1, s__Ruminococcus_E sp902772755, 95.0, 74.98, 0.035	80.91	11	0.95477	N/A
S7877_combined_bin.24	S7877	S33	Lumholtz's tree kangaroo	illumina	Yes	d__Bacteria;p__Bacillota_A;c__Clostridia;o__Oscillospirales;f__Acutalibacteraceae;g__Ruminococcus_E;s__	d__Bacteria;p__Bacillota_A;c__Clostridia;o__Oscillospirales;f__Acutalibacteraceae;g__Ruminococcus_E;s__	o__Clostridiales (UID1212)	172	263	149	74.48	1.76	72.34	0.95	2.14	0	1254047	0	311	311	4463	4463	4032	4032	17604	17604	43.8	2.12	91.18	11	1342	83	173	7	0	0	0	72.34	0.95	Neural Network (Specific Model)	11	0.912	4463	284.325	1254047	0.44	1342	311	17604	None	N/A	N/A	N/A	N/A	N/A	GCA_017395925.1	95	d__Bacteria;p__Bacillota_A;c__Clostridia;o__Oscillospirales;f__Acutalibacteraceae;g__Ruminococcus_E;s__Ruminococcus_E sp017395925	78.43	0.258	d__Bacteria;p__Bacillota_A;c__Clostridia;o__Oscillospirales;f__Acutalibacteraceae;g__Ruminococcus_E;s__	taxonomic classification defined by topology and ANI	classification based on placement in class-level tree	GCA_017473775.1, s__Ruminococcus_E sp017473775, 95.0, 78.23, 0.262; GCA_015065545.1, s__Ruminococcus_E sp015065545, 95.0, 78.12, 0.282; GCA_017457155.1, s__Ruminococcus_E sp017457155, 95.0, 77.98, 0.226; GCA_017421045.1, s__Ruminococcus_E sp017421045, 95.0, 77.89, 0.206; GCA_017411385.1, s__Ruminococcus_E sp017411385, 95.0, 77.8, 0.302; GCA_015066245.1, s__Ruminococcus_E sp015066245, 95.0, 77.78, 0.185; GCA_902764715.1, s__Ruminococcus_E sp902764715, 95.0, 77.75, 0.028; GCA_002493005.1, s__Ruminococcus_E sp002493005, 95.0, 77.68, 0.044; GCA_017521925.1, s__Ruminococcus_E sp017521925, 95.0, 77.58, 0.157; GCA_017416065.1, s__Ruminococcus_E sp017416065, 95.0, 77.54, 0.258; GCA_017465505.1, s__Ruminococcus_E sp017465505, 95.0, 77.5, 0.19; GCA_017407755.1, s__Ruminococcus_E sp017407755, 95.0, 77.39, 0.198; GCA_900313895.1, s__Ruminococcus_E sp900313895, 95.0, 77.37, 0.028; GCA_015065665.1, s__Ruminococcus_E sp015065665, 95.0, 77.36, 0.246; GCA_002491825.1, s__Ruminococcus_E sp002491825, 95.0, 77.34, 0.056; GCA_019415925.1, s__Ruminococcus_E sp019415925, 95.0, 77.24, 0.081; GCA_017456845.1, s__Ruminococcus_E sp017456845, 95.0, 77.21, 0.181; GCA_022508865.1, s__Ruminococcus_E sp022508865, 95.0, 77.12, 0.048; GCA_003521625.1, s__Ruminococcus_E sp003521625, 95.0, 77.05, 0.081; GCA_017464765.1, s__Ruminococcus_E sp017464765, 95.0, 77.01, 0.048; GCA_900320995.1, s__Ruminococcus_E sp900320995, 95.0, 77.0, 0.02; GCA_945632055.1, s__Ruminococcus_E sp945632055, 95.0, 76.98, 0.048; GCA_015066595.1, s__Ruminococcus_E sp015066595, 95.0, 76.86, 0.065; GCA_902776185.1, s__Ruminococcus_E sp902776185, 95.0, 76.81, 0.036; GCA_905233755.1, s__Ruminococcus_E sp905233755, 95.0, 76.79, 0.032; GCA_902785355.1, s__Ruminococcus_E sp902785355, 95.0, 76.74, 0.028; GCA_017481395.1, s__Ruminococcus_E sp017481395, 95.0, 76.68, 0.109; GCA_902766775.1, s__Ruminococcus_E sp902766775, 95.0, 76.68, 0.04; GCA_022510955.1, s__Ruminococcus_E sp022510955, 95.0, 76.66, 0.077; GCA_017380355.1, s__Ruminococcus_E sp017380355, 95.0, 76.64, 0.065; GCA_900314795.1, s__Ruminococcus_E sp900314795, 95.0, 76.61, 0.04; GCA_017481885.1, s__Ruminococcus_E sp017481885, 95.0, 76.59, 0.081; GCA_945607165.1, s__Ruminococcus_E sp945607165, 95.0, 76.58, 0.077; GCA_910585865.1, s__Ruminococcus_E sp910585865, 95.0, 76.58, 0.044; GCA_020625875.1, s__Ruminococcus_E sp020625875, 95.0, 76.54, 0.056; GCA_017403985.1, s__Ruminococcus_E sp017403985, 95.0, 76.53, 0.024; GCA_017473955.1, s__Ruminococcus_E sp017473955, 95.0, 76.51, 0.065; GCA_019415945.1, s__Ruminococcus_E sp019415945, 95.0, 76.5, 0.056; GCA_020624805.1, s__Ruminococcus_E sp020624805, 95.0, 76.49, 0.04; GCA_017404145.1, s__Ruminococcus_E sp017404145, 95.0, 76.47, 0.044; GCA_002493635.1, s__Ruminococcus_E sp002493635, 95.0, 76.47, 0.044; GCA_017410265.1, s__Ruminococcus_E sp017410265, 95.0, 76.44, 0.073; GCA_022779485.1, s__Ruminococcus_E sp022779485, 95.0, 76.42, 0.089; GCA_902793125.1, s__Ruminococcus_E sp902793125, 95.0, 76.42, 0.048; GCF_023921805.1, s__Ruminococcus_E sp003526955, 95.0, 76.4, 0.073; GCA_944415425.1, s__Ruminococcus_E sp944415425, 95.0, 76.39, 0.048; GCA_018065465.1, s__Ruminococcus_E sp018065465, 95.0, 76.37, 0.081; GCA_902771755.1, s__Ruminococcus_E sp902771755, 95.0, 76.36, 0.065; GCF_002834225.1, s__Ruminococcus_E bromii, 95.0, 76.36, 0.065; GCA_022511005.1, s__Ruminococcus_E sp022511005, 95.0, 76.32, 0.056; GCA_934476515.1, s__Ruminococcus_E sp934476515, 95.0, 76.3, 0.032; GCA_900319615.1, s__Ruminococcus_E sp900319615, 95.0, 76.29, 0.036; GCA_902773635.1, s__Ruminococcus_E sp902773635, 95.0, 76.29, 0.044; GCA_022774755.1, s__Ruminococcus_E sp004560275, 95.0, 76.28, 0.052; GCA_900315605.1, s__Ruminococcus_E sp900315605, 95.0, 76.26, 0.044; GCF_005601135.1, s__Ruminococcus_E bovis, 95.0, 76.22, 0.028; GCA_017473555.1, s__Ruminococcus_E sp017473555, 95.0, 76.22, 0.077; GCA_902785365.1, s__Ruminococcus_E sp902785365, 95.0, 76.22, 0.089; GCF_002834235.1, s__Ruminococcus_E bromii_B, 95.0, 76.22, 0.073; GCA_017458105.1, s__Ruminococcus_E sp017458105, 95.0, 76.18, 0.048; GCA_902776975.1, s__Ruminococcus_E sp902776975, 95.0, 76.16, 0.048; GCA_905215855.1, s__Ruminococcus_E sp905215855, 95.0, 76.15, 0.073; GCA_900755995.1, s__Ruminococcus_E sp900755995, 95.0, 76.13, 0.04; GCA_902787145.1, s__Ruminococcus_E sp902787145, 95.0, 76.12, 0.056; GCA_017457955.1, s__Ruminococcus_E sp017457955, 95.0, 76.09, 0.04; GCA_904393835.1, s__Ruminococcus_E sp904393835, 95.0, 76.06, 0.073; GCA_902763855.1, s__Ruminococcus_E sp902763855, 95.0, 76.04, 0.04; GCA_905233145.1, s__Ruminococcus_E sp905233145, 95.0, 76.0, 0.048; GCA_944412525.1, s__Ruminococcus_E sp944412525, 95.0, 75.98, 0.065; GCA_020625635.1, s__Ruminococcus_E sp020625635, 95.0, 75.98, 0.052; GCA_902779225.1, s__Ruminococcus_E sp902779225, 95.0, 75.98, 0.02; GCA_022510945.1, s__Ruminococcus_E sp022510945, 95.0, 75.95, 0.069; GCA_017502425.1, s__Ruminococcus_E sp017502425, 95.0, 75.94, 0.028; GCA_902798755.1, s__Ruminococcus_E sp902798755, 95.0, 75.93, 0.032; GCA_017458845.1, s__Ruminococcus_E sp017458845, 95.0, 75.91, 0.06; GCA_900101355.1, s__Ruminococcus_E bromii_A, 95.0, 75.88, 0.032; GCA_902773155.1, s__Ruminococcus_E sp902773155, 95.0, 75.86, 0.044; GCA_017411835.1, s__Ruminococcus_E sp017411835, 95.0, 75.83, 0.089; GCA_022510985.1, s__Ruminococcus_E sp022510985, 95.0, 75.82, 0.04; GCA_905234305.1, s__Ruminococcus_E sp905234305, 95.0, 75.81, 0.06; GCF_003438075.1, s__Ruminococcus_E sp003438075, 95.0, 75.81, 0.093; GCA_900315815.1, s__Ruminococcus_E sp900315815, 95.0, 75.79, 0.028; GCA_902766885.1, s__Ruminococcus_E sp902766885, 95.0, 75.76, 0.073; GCA_024403825.1, s__Ruminococcus_E sp024403825, 95.0, 75.74, 0.024; GCA_905234535.1, s__Ruminococcus_E sp905234535, 95.0, 75.69, 0.052; GCA_905234015.1, s__Ruminococcus_E sp905234015, 95.0, 75.62, 0.06; GCA_902772755.1, s__Ruminococcus_E sp902772755, 95.0, 75.62, 0.028; GCA_017446165.1, s__Ruminococcus_E sp017446165, 95.0, 75.62, 0.032; GCA_002353935.1, s__Ruminococcus_E sp002353935, 95.0, 75.59, 0.04; GCA_021202245.1, s__Ruminococcus_E sp021202245, 95.0, 75.57, 0.069; GCA_905235715.1, s__Ruminococcus_E sp905235715, 95.0, 75.57, 0.048; GCA_900316385.1, s__Ruminococcus_E sp900316385, 95.0, 75.54, 0.044; GCA_017404665.1, s__Ruminococcus_E sp017404665, 95.0, 75.48, 0.036; GCA_900315785.1, s__Ruminococcus_E sp900315785, 95.0, 75.46, 0.06; GCA_902797655.1, s__Ruminococcus_E sp902797655, 95.0, 75.43, 0.048; GCA_900543095.1, s__Ruminococcus_E sp900543095, 95.0, 75.41, 0.044; GCA_902790985.1, s__Ruminococcus_E sp902790985, 95.0, 75.38, 0.024; GCA_902796225.1, s__Ruminococcus_E sp902796225, 95.0, 75.15, 0.044; GCA_902773035.1, s__Ruminococcus_E sp902773035, 95.0, 74.79, 0.028	57.32	11	0.96939	N/A
S7877_combined_bin.84	S7877	S33	Lumholtz's tree kangaroo	illumina	Yes	d__Bacteria;p__Bacillota_A;c__Clostridia;o__Oscillospirales;f__Acutalibacteraceae;g__Ruminococcus_E;s__	d__Bacteria;p__Bacillota_A;c__Clostridia;o__Oscillospirales;f__Acutalibacteraceae;g__Ruminococcus_E;s__	o__Clostridiales (UID1212)	172	263	149	97.99	0.34	99.77	0.35	-1.78	0	1827163	0	32	32	113449	113449	57098	57098	248938	248938	39.9	1.71	90.6	11	1693	3	259	1	0	0	0	99.77	0.35	Gradient Boost (General Model)	11	0.906	113449	326.288	1827163	0.4	1693	32	248938	None	N/A	N/A	N/A	N/A	N/A	GCA_017395925.1	95	d__Bacteria;p__Bacillota_A;c__Clostridia;o__Oscillospirales;f__Acutalibacteraceae;g__Ruminococcus_E;s__Ruminococcus_E sp017395925	78.1	0.29	d__Bacteria;p__Bacillota_A;c__Clostridia;o__Oscillospirales;f__Acutalibacteraceae;g__Ruminococcus_E;s__	taxonomic classification defined by topology and ANI	classification based on placement in class-level tree	GCA_015065545.1, s__Ruminococcus_E sp015065545, 95.0, 79.78, 0.261; GCA_017457155.1, s__Ruminococcus_E sp017457155, 95.0, 78.85, 0.2; GCA_017521925.1, s__Ruminococcus_E sp017521925, 95.0, 78.84, 0.196; GCA_017411385.1, s__Ruminococcus_E sp017411385, 95.0, 78.81, 0.266; GCA_017473775.1, s__Ruminococcus_E sp017473775, 95.0, 78.55, 0.268; GCA_015066245.1, s__Ruminococcus_E sp015066245, 95.0, 78.36, 0.179; GCA_017465505.1, s__Ruminococcus_E sp017465505, 95.0, 78.36, 0.18; GCA_015065665.1, s__Ruminococcus_E sp015065665, 95.0, 78.31, 0.23; GCA_017456845.1, s__Ruminococcus_E sp017456845, 95.0, 78.26, 0.18; GCA_017407755.1, s__Ruminococcus_E sp017407755, 95.0, 78.24, 0.24; GCA_002491825.1, s__Ruminococcus_E sp002491825, 95.0, 78.12, 0.084; GCA_017416065.1, s__Ruminococcus_E sp017416065, 95.0, 78.0, 0.211; GCA_017421045.1, s__Ruminococcus_E sp017421045, 95.0, 77.81, 0.214; GCA_900755995.1, s__Ruminococcus_E sp900755995, 95.0, 77.8, 0.069; GCA_900316385.1, s__Ruminococcus_E sp900316385, 95.0, 77.7, 0.044; GCA_017403985.1, s__Ruminococcus_E sp017403985, 95.0, 77.69, 0.022; GCF_003438075.1, s__Ruminococcus_E sp003438075, 95.0, 77.66, 0.079; GCA_022510945.1, s__Ruminococcus_E sp022510945, 95.0, 77.64, 0.061; GCA_902773635.1, s__Ruminococcus_E sp902773635, 95.0, 77.62, 0.033; GCA_904393835.1, s__Ruminococcus_E sp904393835, 95.0, 77.62, 0.066; GCA_944415425.1, s__Ruminococcus_E sp944415425, 95.0, 77.61, 0.071; GCA_944412525.1, s__Ruminococcus_E sp944412525, 95.0, 77.6, 0.073; GCA_015066595.1, s__Ruminococcus_E sp015066595, 95.0, 77.58, 0.083; GCA_900319615.1, s__Ruminococcus_E sp900319615, 95.0, 77.58, 0.03; GCA_003521625.1, s__Ruminococcus_E sp003521625, 95.0, 77.57, 0.071; GCF_002834235.1, s__Ruminococcus_E bromii_B, 95.0, 77.53, 0.073; GCA_900101355.1, s__Ruminococcus_E bromii_A, 95.0, 77.51, 0.069; GCA_017457955.1, s__Ruminococcus_E sp017457955, 95.0, 77.5, 0.024; GCA_900313895.1, s__Ruminococcus_E sp900313895, 95.0, 77.45, 0.025; GCA_017481395.1, s__Ruminococcus_E sp017481395, 95.0, 77.41, 0.128; GCA_002493635.1, s__Ruminococcus_E sp002493635, 95.0, 77.4, 0.059; GCA_017410265.1, s__Ruminococcus_E sp017410265, 95.0, 77.34, 0.093; GCA_017411835.1, s__Ruminococcus_E sp017411835, 95.0, 77.32, 0.101; GCA_022510955.1, s__Ruminococcus_E sp022510955, 95.0, 77.32, 0.076; GCA_019415925.1, s__Ruminococcus_E sp019415925, 95.0, 77.29, 0.088; GCA_910585865.1, s__Ruminococcus_E sp910585865, 95.0, 77.25, 0.062; GCA_017473555.1, s__Ruminococcus_E sp017473555, 95.0, 77.24, 0.1; GCA_902785355.1, s__Ruminococcus_E sp902785355, 95.0, 77.22, 0.035; GCA_900315785.1, s__Ruminococcus_E sp900315785, 95.0, 77.22, 0.063; GCA_900543095.1, s__Ruminococcus_E sp900543095, 95.0, 77.22, 0.047; GCF_023921805.1, s__Ruminococcus_E sp003526955, 95.0, 77.21, 0.086; GCA_019415945.1, s__Ruminococcus_E sp019415945, 95.0, 77.18, 0.078; GCA_905234535.1, s__Ruminococcus_E sp905234535, 95.0, 77.17, 0.037; GCA_905215855.1, s__Ruminococcus_E sp905215855, 95.0, 77.15, 0.083; GCA_022779485.1, s__Ruminococcus_E sp022779485, 95.0, 77.15, 0.078; GCA_017458105.1, s__Ruminococcus_E sp017458105, 95.0, 77.14, 0.057; GCA_020624805.1, s__Ruminococcus_E sp020624805, 95.0, 77.12, 0.034; GCA_902776975.1, s__Ruminococcus_E sp902776975, 95.0, 77.1, 0.035; GCA_021202245.1, s__Ruminococcus_E sp021202245, 95.0, 77.09, 0.057; GCA_020625635.1, s__Ruminococcus_E sp020625635, 95.0, 77.06, 0.027; GCA_900315605.1, s__Ruminococcus_E sp900315605, 95.0, 77.04, 0.042; GCA_902764715.1, s__Ruminococcus_E sp902764715, 95.0, 76.99, 0.02; GCA_017380355.1, s__Ruminococcus_E sp017380355, 95.0, 76.99, 0.094; GCF_002834225.1, s__Ruminococcus_E bromii, 95.0, 76.97, 0.086; GCA_902785365.1, s__Ruminococcus_E sp902785365, 95.0, 76.96, 0.053; GCA_017458845.1, s__Ruminococcus_E sp017458845, 95.0, 76.93, 0.057; GCA_905233145.1, s__Ruminococcus_E sp905233145, 95.0, 76.93, 0.047; GCA_934476515.1, s__Ruminococcus_E sp934476515, 95.0, 76.91, 0.063; GCA_905234015.1, s__Ruminococcus_E sp905234015, 95.0, 76.89, 0.051; GCA_018065465.1, s__Ruminococcus_E sp018065465, 95.0, 76.84, 0.079; GCA_017481885.1, s__Ruminococcus_E sp017481885, 95.0, 76.8, 0.098; GCA_902779225.1, s__Ruminococcus_E sp902779225, 95.0, 76.77, 0.024; GCA_900314795.1, s__Ruminococcus_E sp900314795, 95.0, 76.75, 0.042; GCF_005601135.1, s__Ruminococcus_E bovis, 95.0, 76.74, 0.064; GCA_945607165.1, s__Ruminococcus_E sp945607165, 95.0, 76.72, 0.051; GCA_020625875.1, s__Ruminococcus_E sp020625875, 95.0, 76.72, 0.049; GCA_017464765.1, s__Ruminococcus_E sp017464765, 95.0, 76.71, 0.1; GCA_902776185.1, s__Ruminococcus_E sp902776185, 95.0, 76.71, 0.034; GCA_902798755.1, s__Ruminococcus_E sp902798755, 95.0, 76.7, 0.027; GCA_902771755.1, s__Ruminococcus_E sp902771755, 95.0, 76.69, 0.068; GCA_024403825.1, s__Ruminococcus_E sp024403825, 95.0, 76.69, 0.054; GCA_017502425.1, s__Ruminococcus_E sp017502425, 95.0, 76.64, 0.091; GCA_905234305.1, s__Ruminococcus_E sp905234305, 95.0, 76.6, 0.05; GCA_002493005.1, s__Ruminococcus_E sp002493005, 95.0, 76.58, 0.085; GCA_902787145.1, s__Ruminococcus_E sp902787145, 95.0, 76.58, 0.051; GCA_900315815.1, s__Ruminococcus_E sp900315815, 95.0, 76.57, 0.03; GCA_902763855.1, s__Ruminococcus_E sp902763855, 95.0, 76.56, 0.03; GCA_905235715.1, s__Ruminococcus_E sp905235715, 95.0, 76.55, 0.032; GCA_017473955.1, s__Ruminococcus_E sp017473955, 95.0, 76.55, 0.081; GCA_022774755.1, s__Ruminococcus_E sp004560275, 95.0, 76.51, 0.078; GCA_017446165.1, s__Ruminococcus_E sp017446165, 95.0, 76.5, 0.029; GCA_945632055.1, s__Ruminococcus_E sp945632055, 95.0, 76.47, 0.039; GCA_902793125.1, s__Ruminococcus_E sp902793125, 95.0, 76.45, 0.052; GCA_902773155.1, s__Ruminococcus_E sp902773155, 95.0, 76.44, 0.04; GCA_902790985.1, s__Ruminococcus_E sp902790985, 95.0, 76.42, 0.022; GCA_902772755.1, s__Ruminococcus_E sp902772755, 95.0, 76.4, 0.04; GCA_902766885.1, s__Ruminococcus_E sp902766885, 95.0, 76.39, 0.074; GCA_002353935.1, s__Ruminococcus_E sp002353935, 95.0, 76.38, 0.06; GCA_902766775.1, s__Ruminococcus_E sp902766775, 95.0, 76.38, 0.074; GCA_902797655.1, s__Ruminococcus_E sp902797655, 95.0, 76.37, 0.036; GCA_022510985.1, s__Ruminococcus_E sp022510985, 95.0, 76.37, 0.067; GCA_905233755.1, s__Ruminococcus_E sp905233755, 95.0, 76.3, 0.029; GCA_022508865.1, s__Ruminococcus_E sp022508865, 95.0, 76.22, 0.086; GCA_902796225.1, s__Ruminococcus_E sp902796225, 95.0, 76.21, 0.008; GCA_022511005.1, s__Ruminococcus_E sp022511005, 95.0, 76.19, 0.074; GCA_900320995.1, s__Ruminococcus_E sp900320995, 95.0, 75.99, 0.025; GCA_017404145.1, s__Ruminococcus_E sp017404145, 95.0, 75.89, 0.04; GCA_902773035.1, s__Ruminococcus_E sp902773035, 95.0, 75.7, 0.03; GCA_017404665.1, s__Ruminococcus_E sp017404665, 95.0, 75.57, 0.034	96.44	11	0.96786	N/A
S7485_combined_bin.77	S7485	S32	Eastern-grey kangaroo	illumina	Yes	d__Bacteria;p__Bacillota_A;c__Clostridia;o__Oscillospirales;f__Acutalibacteraceae;g__SFWF01;s__	d__Bacteria;p__Bacillota_A;c__Clostridia;o__Oscillospirales;f__Acutalibacteraceae;g__SFWF01;s__	o__Clostridiales (UID1212)	172	263	149	93.88	3.92	97.59	4.12	-3.71	5.56	2610053	0	234	234	29615	29615	11154	11154	105338	105338	41	2.9	89.36	11	2619	15	232	15	1	0	0	97.59	4.12	Gradient Boost (General Model)	11	0.894	29615	297.352	2610053	0.41	2619	234	105338	None	N/A	N/A	N/A	N/A	N/A	GCA_900769775.1	95	d__Bacteria;p__Bacillota_A;c__Clostridia;o__Oscillospirales;f__Acutalibacteraceae;g__SFWF01;s__SFWF01 sp900769775	78.68	0.418	d__Bacteria;p__Bacillota_A;c__Clostridia;o__Oscillospirales;f__Acutalibacteraceae;g__SFWF01;s__	taxonomic classification defined by topology and ANI	classification based on placement in class-level tree	GCA_004560045.1, s__SFWF01 sp004560045, 95.0, 78.67, 0.181; GCA_017630985.1, s__SFWF01 sp017630985, 95.0, 78.29, 0.27; GCA_017381035.1, s__SFWF01 sp017381035, 95.0, 77.96, 0.178; GCA_017521125.1, s__SFWF01 sp017521125, 95.0, 77.8, 0.177; GCA_017533175.1, s__SFWF01 sp017533175, 95.0, 77.7, 0.2; GCA_015066085.1, s__SFWF01 sp015066085, 95.0, 77.54, 0.249; GCA_017630655.1, s__SFWF01 sp017630655, 95.0, 77.22, 0.264; GCA_017623235.1, s__SFWF01 sp017623235, 95.0, 77.15, 0.13; GCA_017387475.1, s__SFWF01 sp017387475, 95.0, 77.12, 0.151; GCA_017936045.1, s__SFWF01 sp017936045, 95.0, 77.09, 0.18	86.61	11	0.96138	N/A
S0093_combined_bin.66	S0093	S28	Common wombat	illumina		d__Bacteria;p__Bacillota_A;c__Clostridia;o__Oscillospirales;f__Acutalibacteraceae;g__SIG598;s__	d__Bacteria;p__Bacillota_A;c__Clostridia;o__Oscillospirales;f__Acutalibacteraceae;g__SIG598;s__	o__Clostridiales (UID1212)	172	263	149	95.53	0.67	97.99	0.62	-2.46	0	2372897	0	42	42	88341	88341	56497	56497	198862	198862	49.3	1.72	88.37	11	2162	9	253	1	0	0	0	97.99	0.62	Gradient Boost (General Model)	11	0.884	88341	323.731	2372897	0.49	2162	42	198862	None	N/A	N/A	N/A	N/A	N/A	N/A	N/A	N/A	N/A	N/A	d__Bacteria;p__Bacillota_A;c__Clostridia;o__Oscillospirales;f__Acutalibacteraceae;g__SIG598;s__	ANI	classification based on placement in class-level tree	GCA_015065975.1, s__SIG598 sp015065975, 95.0, 77.68, 0.113; GCA_015065695.1, s__SIG598 sp015065695, 95.0, 76.91, 0.109; GCA_015065795.1, s__SIG598 sp015065795, 95.0, 76.32, 0.111; GCA_017936365.1, s__SIG598 sp017936365, 95.0, 76.3, 0.091	93.23	11	0.88155	N/A
S0340_combined_bin.109	S0340	S31	Red-legged pademelon	illumina	Yes	d__Bacteria;p__Bacillota_A;c__Clostridia;o__Oscillospirales;f__Acutalibacteraceae;g__UBA5905;s__	d__Bacteria;p__Bacillota_A;c__Clostridia;o__Oscillospirales;f__Acutalibacteraceae;g__UBA5905;s__	o__Clostridiales (UID1212)	172	263	149	95.08	1.34	83.4	0.98	11.68	33.33	1432076	0	78	78	28625	28625	18359	18359	69370	69370	51.4	2.63	89.86	11	1368	40	220	3	0	0	0	83.4	0.98	Neural Network (Specific Model)	11	0.899	28625	314.099	1432076	0.51	1368	78	69370	None	N/A	N/A	N/A	N/A	N/A	GCA_904501705.1	95	d__Bacteria;p__Bacillota_A;c__Clostridia;o__Oscillospirales;f__Acutalibacteraceae;g__UBA5905;s__UBA5905 sp904501705	78.59	0.338	d__Bacteria;p__Bacillota_A;c__Clostridia;o__Oscillospirales;f__Acutalibacteraceae;g__UBA5905;s__	taxonomic classification defined by topology and ANI	classification based on placement in class-level tree	GCA_017398485.1, s__UBA5905 sp017398485, 95.0, 77.87, 0.302; GCA_017435305.1, s__UBA5905 sp017435305, 95.0, 77.58, 0.161; GCA_017415515.1, s__UBA5905 sp017415515, 95.0, 77.5, 0.15; GCA_017471765.1, s__UBA5905 sp017471765, 95.0, 77.49, 0.175; GCA_934630515.1, s__UBA5905 sp934630515, 95.0, 77.47, 0.154; GCA_015066365.1, s__UBA5905 sp015066365, 95.0, 77.38, 0.141; GCA_017440755.1, s__UBA5905 sp017440755, 95.0, 77.38, 0.197; GCA_017520705.1, s__UBA5905 sp017520705, 95.0, 77.33, 0.125; GCA_900764115.1, s__UBA5905 sp900764115, 95.0, 77.22, 0.095; GCA_015066065.1, s__UBA5905 sp015066065, 95.0, 77.17, 0.152; GCA_002437905.1, s__UBA5905 sp002437905, 95.0, 77.04, 0.147; GCA_017397125.1, s__UBA5905 sp017397125, 95.0, 76.98, 0.122; GCA_934636435.1, s__UBA5905 sp934636435, 95.0, 76.93, 0.161; GCA_021640185.1, s__UBA5905 sp021640185, 95.0, 76.66, 0.098; GCA_900763035.1, s__UBA5905 sp900763035, 95.0, 76.58, 0.091; GCA_002431285.1, s__UBA5905 sp002431285, 95.0, 76.56, 0.116; GCA_004558485.1, s__UBA5905 sp004558485, 95.0, 76.53, 0.073; GCA_017423825.1, s__UBA5905 sp017423825, 95.0, 76.5, 0.194; GCA_900549155.1, s__UBA5905 sp900549155, 95.0, 76.43, 0.064; GCA_017442265.1, s__UBA5905 sp017442265, 95.0, 76.4, 0.079	80.87	11	0.97036	N/A
S0340_combined_bin.90	S0340	S31	Red-legged pademelon	illumina	Yes	d__Bacteria;p__Bacillota_A;c__Clostridia;o__Oscillospirales;f__Acutalibacteraceae;g__UBA5905;s__	d__Bacteria;p__Bacillota_A;c__Clostridia;o__Oscillospirales;f__Acutalibacteraceae;g__UBA5905;s__	o__Clostridiales (UID1212)	172	263	149	92.73	0.69	87.23	0.07	5.5	50	1714562	0	62	62	41095	41095	27654	27654	135637	135637	57.3	2.52	89.74	11	1596	15	246	2	0	0	0	87.23	0.07	Neural Network (Specific Model)	11	0.897	41095	321.838	1714562	0.57	1596	62	135637	None	N/A	N/A	N/A	N/A	N/A	N/A	N/A	N/A	N/A	N/A	d__Bacteria;p__Bacillota_A;c__Clostridia;o__Oscillospirales;f__Acutalibacteraceae;g__UBA5905;s__	ANI	classification based on placement in class-level tree	GCA_904501705.1, s__UBA5905 sp904501705, 95.0, 80.59, 0.492; GCA_017398485.1, s__UBA5905 sp017398485, 95.0, 79.43, 0.498; GCA_021640185.1, s__UBA5905 sp021640185, 95.0, 78.67, 0.193; GCA_900763035.1, s__UBA5905 sp900763035, 95.0, 78.49, 0.201; GCA_017435305.1, s__UBA5905 sp017435305, 95.0, 78.46, 0.292; GCA_017440755.1, s__UBA5905 sp017440755, 95.0, 78.33, 0.26; GCA_934630515.1, s__UBA5905 sp934630515, 95.0, 78.11, 0.26; GCA_017423825.1, s__UBA5905 sp017423825, 95.0, 78.04, 0.24; GCA_017415515.1, s__UBA5905 sp017415515, 95.0, 77.96, 0.258; GCA_017520705.1, s__UBA5905 sp017520705, 95.0, 77.87, 0.221; GCA_900764115.1, s__UBA5905 sp900764115, 95.0, 77.82, 0.189; GCA_002437905.1, s__UBA5905 sp002437905, 95.0, 77.79, 0.217; GCA_934636435.1, s__UBA5905 sp934636435, 95.0, 77.76, 0.219; GCA_015066365.1, s__UBA5905 sp015066365, 95.0, 77.76, 0.23; GCA_004558485.1, s__UBA5905 sp004558485, 95.0, 77.71, 0.201; GCA_015066065.1, s__UBA5905 sp015066065, 95.0, 77.7, 0.213; GCA_017471765.1, s__UBA5905 sp017471765, 95.0, 77.68, 0.219; GCA_017397125.1, s__UBA5905 sp017397125, 95.0, 77.67, 0.243; GCA_002431285.1, s__UBA5905 sp002431285, 95.0, 77.34, 0.154; GCA_900549155.1, s__UBA5905 sp900549155, 95.0, 77.11, 0.173; GCA_017442265.1, s__UBA5905 sp017442265, 95.0, 77.0, 0.118	92.27	11	0.94904	N/A
S7877_combined_bin.60	S7877	S33	Lumholtz's tree kangaroo	illumina	Yes	d__Bacteria;p__Bacillota_A;c__Clostridia;o__Oscillospirales;f__Acutalibacteraceae;g__UBA6857;s__	d__Bacteria;p__Bacillota_A;c__Clostridia;o__Oscillospirales;f__Acutalibacteraceae;g__UBA6857;s__	o__Clostridiales (UID1212)	172	263	149	96.73	0	96.99	0	-0.26	0	2050932	0	62	62	47596	47596	33079	33079	246775	246775	44	1.82	88.17	11	1786	7	256	0	0	0	0	96.99	0	Gradient Boost (General Model)	11	0.882	47596	337.858	2050932	0.44	1786	62	246775	None	N/A	N/A	N/A	N/A	N/A	N/A	N/A	N/A	N/A	N/A	d__Bacteria;p__Bacillota_A;c__Clostridia;o__Oscillospirales;f__Acutalibacteraceae;g__UBA6857;s__	taxonomic classification defined by topology and ANI	classification based on placement in class-level tree	GCA_017452785.1, s__UBA6857 sp017452785, 95.0, 81.51, 0.631; GCA_017396515.1, s__UBA6857 sp017396515, 95.0, 80.74, 0.619; GCA_017631745.1, s__UBA6857 sp017631745, 95.0, 79.72, 0.461; GCA_900768075.1, s__UBA6857 sp900768075, 95.0, 79.25, 0.418; GCA_017517865.1, s__UBA6857 sp017517865, 95.0, 79.17, 0.306; GCA_017425745.1, s__UBA6857 sp017425745, 95.0, 79.15, 0.258; GCA_015066105.1, s__UBA6857 sp015066105, 95.0, 78.63, 0.339; GCA_017522205.1, s__UBA6857 sp017522205, 95.0, 78.57, 0.284; GCA_017555765.1, s__UBA6857 sp017555765, 95.0, 78.49, 0.26; GCA_017473435.1, s__UBA6857 sp017473435, 95.0, 78.45, 0.284; GCA_015066015.1, s__UBA6857 sp015066015, 95.0, 78.33, 0.23; GCA_015066045.1, s__UBA6857 sp015066045, 95.0, 78.2, 0.24; GCA_017472225.1, s__UBA6857 sp017472225, 95.0, 78.17, 0.296; GCA_017435665.1, s__UBA6857 sp017435665, 95.0, 78.12, 0.169; GCA_017397845.1, s__UBA6857 sp017397845, 95.0, 77.99, 0.233; GCA_017516315.1, s__UBA6857 sp017516315, 95.0, 77.77, 0.247; GCA_017434855.1, s__UBA6857 sp017434855, 95.0, 77.52, 0.04; GCA_017436375.1, s__UBA6857 sp017436375, 95.0, 77.46, 0.246; GCA_017474045.1, s__UBA6857 sp017474045, 95.0, 77.42, 0.167; GCA_023667385.1, s__UBA6857 sp023667385, 95.0, 77.38, 0.1; GCA_002451715.1, s__UBA6857 sp002451715, 95.0, 77.28, 0.1; GCA_902786285.1, s__UBA6857 sp902786285, 95.0, 77.23, 0.045; GCA_016290665.1, s__UBA6857 sp016290665, 95.0, 77.14, 0.049; GCA_016292575.1, s__UBA6857 sp016292575, 95.0, 77.08, 0.09; GCA_934561055.1, s__UBA6857 sp934561055, 95.0, 77.07, 0.103; GCA_934511365.1, s__UBA6857 sp934511365, 95.0, 77.04, 0.101; GCA_023665555.1, s__UBA6857 sp023665555, 95.0, 77.01, 0.103; GCA_024404055.1, s__UBA6857 sp024404055, 95.0, 76.99, 0.077; GCA_934552855.1, s__UBA6857 sp934552855, 95.0, 76.89, 0.106; GCA_902761265.1, s__UBA6857 sp902761265, 95.0, 76.83, 0.045; GCA_902792985.1, s__UBA6857 sp902792985, 95.0, 76.83, 0.055; GCA_934541115.1, s__UBA6857 sp934541115, 95.0, 76.79, 0.108; GCA_002438505.1, s__UBA6857 sp002438505, 95.0, 76.76, 0.103; GCA_900555805.1, s__UBA6857 sp900555805, 95.0, 76.65, 0.07; GCA_934525065.1, s__UBA6857 sp934525065, 95.0, 76.58, 0.086; GCA_900767015.1, s__UBA6857 sp900767015, 95.0, 76.55, 0.112; GCA_902774035.1, s__UBA6857 sp902774035, 95.0, 76.45, 0.055; GCA_016293225.1, s__UBA6857 sp016293225, 95.0, 76.38, 0.112; GCA_016292705.1, s__UBA6857 sp016292705, 95.0, 76.31, 0.084; GCA_016292455.1, s__UBA6857 sp016292455, 95.0, 76.24, 0.089; GCA_017454485.1, s__UBA6857 sp017454485, 95.0, 76.09, 0.046; GCA_022779945.1, s__UBA6857 sp022779945, 95.0, 76.07, 0.081; GCA_017544665.1, s__UBA6857 sp017544665, 95.0, 75.73, 0.037; GCA_902772935.1, s__UBA6857 sp902772935, 95.0, 75.69, 0.046	94.04	11	0.9851	Genome not assigned to closest species as it falls outside its pre-defined ANI radius
S8_bin.26	S8	S8	Long-nosed potaroo	illumina	Yes	d__Bacteria;p__Bacillota_A;c__Clostridia;o__Oscillospirales;f__Acutalibacteraceae;g__UBA6857;s__	d__Bacteria;p__Bacillota_A;c__Clostridia;o__Oscillospirales;f__Acutalibacteraceae;g__UBA6857;s__	o__Clostridiales (UID1212)	172	263	149	91.48	1.01	92.98	0.82	-1.5	50	1833606	0	146	146	21169	21169	12558	12558	66820	66820	40.1	2.14	90.84	11	1737	18	243	2	0	0	0	92.98	0.82	Gradient Boost (General Model)	11	0.908	21169	319.994	1833606	0.4	1737	146	66820	None	N/A	N/A	N/A	N/A	N/A	N/A	N/A	N/A	N/A	N/A	d__Bacteria;p__Bacillota_A;c__Clostridia;o__Oscillospirales;f__Acutalibacteraceae;g__UBA6857;s__	ANI	classification based on placement in class-level tree	GCA_902786285.1, s__UBA6857 sp902786285, 95.0, 78.35, 0.041; GCA_017434855.1, s__UBA6857 sp017434855, 95.0, 78.21, 0.035; GCA_016290665.1, s__UBA6857 sp016290665, 95.0, 78.15, 0.028; GCA_002451715.1, s__UBA6857 sp002451715, 95.0, 78.13, 0.082; GCA_017452785.1, s__UBA6857 sp017452785, 95.0, 77.94, 0.137; GCA_016292575.1, s__UBA6857 sp016292575, 95.0, 77.72, 0.072; GCA_017425745.1, s__UBA6857 sp017425745, 95.0, 77.67, 0.18; GCA_017517865.1, s__UBA6857 sp017517865, 95.0, 77.63, 0.169; GCA_015066045.1, s__UBA6857 sp015066045, 95.0, 77.6, 0.132; GCA_017473435.1, s__UBA6857 sp017473435, 95.0, 77.5, 0.167; GCA_017555765.1, s__UBA6857 sp017555765, 95.0, 77.5, 0.132; GCA_902792985.1, s__UBA6857 sp902792985, 95.0, 77.48, 0.039; GCA_015066015.1, s__UBA6857 sp015066015, 95.0, 77.46, 0.161; GCA_934511365.1, s__UBA6857 sp934511365, 95.0, 77.39, 0.089; GCA_017397845.1, s__UBA6857 sp017397845, 95.0, 77.36, 0.147; GCA_017631745.1, s__UBA6857 sp017631745, 95.0, 77.27, 0.137; GCA_017522205.1, s__UBA6857 sp017522205, 95.0, 77.27, 0.184; GCA_934525065.1, s__UBA6857 sp934525065, 95.0, 77.24, 0.079; GCA_023667385.1, s__UBA6857 sp023667385, 95.0, 77.23, 0.074; GCA_015066105.1, s__UBA6857 sp015066105, 95.0, 77.15, 0.154; GCA_016293225.1, s__UBA6857 sp016293225, 95.0, 77.15, 0.08; GCA_017435665.1, s__UBA6857 sp017435665, 95.0, 77.11, 0.087; GCA_902761265.1, s__UBA6857 sp902761265, 95.0, 77.1, 0.035; GCA_017436375.1, s__UBA6857 sp017436375, 95.0, 77.09, 0.115; GCA_017516315.1, s__UBA6857 sp017516315, 95.0, 77.09, 0.152; GCA_934561055.1, s__UBA6857 sp934561055, 95.0, 77.07, 0.126; GCA_024404055.1, s__UBA6857 sp024404055, 95.0, 77.07, 0.048; GCA_900768075.1, s__UBA6857 sp900768075, 95.0, 77.04, 0.137; GCA_900555805.1, s__UBA6857 sp900555805, 95.0, 77.0, 0.05; GCA_900767015.1, s__UBA6857 sp900767015, 95.0, 76.89, 0.098; GCA_934541115.1, s__UBA6857 sp934541115, 95.0, 76.88, 0.089; GCA_023665555.1, s__UBA6857 sp023665555, 95.0, 76.87, 0.1; GCA_017474045.1, s__UBA6857 sp017474045, 95.0, 76.85, 0.135; GCA_934552855.1, s__UBA6857 sp934552855, 95.0, 76.85, 0.134; GCA_902774035.1, s__UBA6857 sp902774035, 95.0, 76.84, 0.037; GCA_017544665.1, s__UBA6857 sp017544665, 95.0, 76.83, 0.02; GCA_017396515.1, s__UBA6857 sp017396515, 95.0, 76.8, 0.124; GCA_002438505.1, s__UBA6857 sp002438505, 95.0, 76.74, 0.093; GCA_022779945.1, s__UBA6857 sp022779945, 95.0, 76.71, 0.076; GCA_017472225.1, s__UBA6857 sp017472225, 95.0, 76.65, 0.16; GCA_016292705.1, s__UBA6857 sp016292705, 95.0, 76.59, 0.075; GCA_017454485.1, s__UBA6857 sp017454485, 95.0, 76.46, 0.033; GCA_016292455.1, s__UBA6857 sp016292455, 95.0, 76.39, 0.091; GCA_902772935.1, s__UBA6857 sp902772935, 95.0, 75.63, 0.028	90.51	11	0.96594	N/A
S10_bin.48	S10	S10	Lumholtz's tree kangaroo	illumina		d__Bacteria;p__Bacillota_A;c__Clostridia;o__Oscillospirales;f__Acutalibacteraceae;g__UBA6857;s__UBA6857 sp017435665	d__Bacteria;p__Bacillota_A;c__Clostridia;o__Oscillospirales;f__Acutalibacteraceae;g__UBA6857;s__UBA6857 sp017435665	o__Clostridiales (UID1212)	172	263	149	86.89	0.17	81.12	0.27	5.77	0	2133036	0	42	42	74836	74836	50786	50786	201697	201697	42.4	1.55	89.06	11	1927	59	203	1	0	0	0	81.12	0.27	Gradient Boost (General Model)	11	0.891	74836	328.978	2133036	0.42	1927	42	201697	None	GCA_017435665.1	95	d__Bacteria;p__Bacillota_A;c__Clostridia;o__Oscillospirales;f__Acutalibacteraceae;g__UBA6857;s__UBA6857 sp017435665	97.1	0.823	GCA_017435665.1	95	d__Bacteria;p__Bacillota_A;c__Clostridia;o__Oscillospirales;f__Acutalibacteraceae;g__UBA6857;s__UBA6857 sp017435665	97.1	0.823	d__Bacteria;p__Bacillota_A;c__Clostridia;o__Oscillospirales;f__Acutalibacteraceae;g__UBA6857;s__	taxonomic classification defined by topology and ANI	topological placement and ANI have congruent species assignments	GCA_017517865.1, s__UBA6857 sp017517865, 95.0, 79.93, 0.239; GCA_015066015.1, s__UBA6857 sp015066015, 95.0, 79.3, 0.214; GCA_015066105.1, s__UBA6857 sp015066105, 95.0, 79.27, 0.225; GCA_017522205.1, s__UBA6857 sp017522205, 95.0, 79.04, 0.223; GCA_017452785.1, s__UBA6857 sp017452785, 95.0, 79.03, 0.192; GCA_017516315.1, s__UBA6857 sp017516315, 95.0, 78.84, 0.162; GCA_017436375.1, s__UBA6857 sp017436375, 95.0, 78.78, 0.173; GCA_017473435.1, s__UBA6857 sp017473435, 95.0, 78.77, 0.197; GCA_017474045.1, s__UBA6857 sp017474045, 95.0, 78.76, 0.167; GCA_017397845.1, s__UBA6857 sp017397845, 95.0, 78.75, 0.157; GCA_017555765.1, s__UBA6857 sp017555765, 95.0, 78.7, 0.175; GCA_900768075.1, s__UBA6857 sp900768075, 95.0, 78.41, 0.188; GCA_017425745.1, s__UBA6857 sp017425745, 95.0, 78.32, 0.204; GCA_017472225.1, s__UBA6857 sp017472225, 95.0, 78.27, 0.201; GCA_017631745.1, s__UBA6857 sp017631745, 95.0, 78.06, 0.181; GCA_017396515.1, s__UBA6857 sp017396515, 95.0, 78.04, 0.196; GCA_015066045.1, s__UBA6857 sp015066045, 95.0, 77.83, 0.174; GCA_900555805.1, s__UBA6857 sp900555805, 95.0, 77.28, 0.146; GCA_934552855.1, s__UBA6857 sp934552855, 95.0, 77.05, 0.072; GCA_023667385.1, s__UBA6857 sp023667385, 95.0, 77.05, 0.074; GCA_023665555.1, s__UBA6857 sp023665555, 95.0, 76.87, 0.086; GCA_934561055.1, s__UBA6857 sp934561055, 95.0, 76.81, 0.078; GCA_024404055.1, s__UBA6857 sp024404055, 95.0, 76.77, 0.055; GCA_016292575.1, s__UBA6857 sp016292575, 95.0, 76.59, 0.075; GCA_016292455.1, s__UBA6857 sp016292455, 95.0, 76.55, 0.067; GCA_016290665.1, s__UBA6857 sp016290665, 95.0, 76.54, 0.02; GCA_934525065.1, s__UBA6857 sp934525065, 95.0, 76.54, 0.075; GCA_016292705.1, s__UBA6857 sp016292705, 95.0, 76.46, 0.091; GCA_902786285.1, s__UBA6857 sp902786285, 95.0, 76.4, 0.02; GCA_902772935.1, s__UBA6857 sp902772935, 95.0, 76.39, 0.022; GCA_934541115.1, s__UBA6857 sp934541115, 95.0, 76.37, 0.071; GCA_016293225.1, s__UBA6857 sp016293225, 95.0, 76.36, 0.087; GCA_934511365.1, s__UBA6857 sp934511365, 95.0, 76.28, 0.075; GCA_002451715.1, s__UBA6857 sp002451715, 95.0, 76.22, 0.07; GCA_017434855.1, s__UBA6857 sp017434855, 95.0, 76.21, 0.023; GCA_902761265.1, s__UBA6857 sp902761265, 95.0, 76.2, 0.025; GCA_902774035.1, s__UBA6857 sp902774035, 95.0, 76.16, 0.02; GCA_902792985.1, s__UBA6857 sp902792985, 95.0, 76.14, 0.02; GCA_017454485.1, s__UBA6857 sp017454485, 95.0, 76.13, 0.028; GCA_900767015.1, s__UBA6857 sp900767015, 95.0, 76.12, 0.072; GCA_022779945.1, s__UBA6857 sp022779945, 95.0, 75.93, 0.058; GCA_002438505.1, s__UBA6857 sp002438505, 95.0, 75.9, 0.065; GCA_017544665.1, s__UBA6857 sp017544665, 95.0, 75.55, 0.019	74.92	11	N/A	N/A
S0093_combined_bin.144	S0093	S28	Common wombat	illumina	Yes	d__Bacteria;p__Bacillota_A;c__Clostridia;o__Oscillospirales;f__Acutalibacteraceae;g__UBA6857;s__UBA6857 sp900555805	d__Bacteria;p__Bacillota_A;c__Clostridia;o__Oscillospirales;f__Acutalibacteraceae;g__UBA6857;s__UBA6857 sp900555805	o__Clostridiales (UID1212)	172	263	149	88.79	0	95.51	0	-6.72	0	2261409	0	94	94	42320	42320	24057	24057	101431	101431	48.7	2.03	84.53	11	1916	25	238	0	0	0	0	95.51	0	Gradient Boost (General Model)	11	0.845	42320	332.962	2261409	0.49	1916	94	101431	None	GCA_900555805.1	95	d__Bacteria;p__Bacillota_A;c__Clostridia;o__Oscillospirales;f__Acutalibacteraceae;g__UBA6857;s__UBA6857 sp900555805	95.77	0.95	GCA_900555805.1	95	d__Bacteria;p__Bacillota_A;c__Clostridia;o__Oscillospirales;f__Acutalibacteraceae;g__UBA6857;s__UBA6857 sp900555805	95.77	0.95	d__Bacteria;p__Bacillota_A;c__Clostridia;o__Oscillospirales;f__Acutalibacteraceae;g__UBA6857;s__	taxonomic classification defined by topology and ANI	topological placement and ANI have congruent species assignments	GCA_017435665.1, s__UBA6857 sp017435665, 95.0, 77.87, 0.144; GCA_002451715.1, s__UBA6857 sp002451715, 95.0, 77.83, 0.084; GCA_015066045.1, s__UBA6857 sp015066045, 95.0, 77.76, 0.059; GCA_017555765.1, s__UBA6857 sp017555765, 95.0, 77.73, 0.055; GCA_934561055.1, s__UBA6857 sp934561055, 95.0, 77.71, 0.103; GCA_017425745.1, s__UBA6857 sp017425745, 95.0, 77.71, 0.071; GCA_017517865.1, s__UBA6857 sp017517865, 95.0, 77.65, 0.064; GCA_934525065.1, s__UBA6857 sp934525065, 95.0, 77.65, 0.128; GCA_017397845.1, s__UBA6857 sp017397845, 95.0, 77.64, 0.061; GCA_015066015.1, s__UBA6857 sp015066015, 95.0, 77.57, 0.056; GCA_934552855.1, s__UBA6857 sp934552855, 95.0, 77.48, 0.096; GCA_023667385.1, s__UBA6857 sp023667385, 95.0, 77.43, 0.058; GCA_024404055.1, s__UBA6857 sp024404055, 95.0, 77.36, 0.055; GCA_017474045.1, s__UBA6857 sp017474045, 95.0, 77.32, 0.054; GCA_017452785.1, s__UBA6857 sp017452785, 95.0, 77.3, 0.061; GCA_015066105.1, s__UBA6857 sp015066105, 95.0, 77.27, 0.068; GCA_900767015.1, s__UBA6857 sp900767015, 95.0, 77.18, 0.11; GCA_934541115.1, s__UBA6857 sp934541115, 95.0, 77.17, 0.101; GCA_016292575.1, s__UBA6857 sp016292575, 95.0, 77.17, 0.108; GCA_017522205.1, s__UBA6857 sp017522205, 95.0, 77.17, 0.075; GCA_017473435.1, s__UBA6857 sp017473435, 95.0, 77.15, 0.064; GCA_934511365.1, s__UBA6857 sp934511365, 95.0, 77.14, 0.122; GCA_017631745.1, s__UBA6857 sp017631745, 95.0, 77.14, 0.047; GCA_023665555.1, s__UBA6857 sp023665555, 95.0, 77.04, 0.068; GCA_016292705.1, s__UBA6857 sp016292705, 95.0, 77.0, 0.096; GCA_002438505.1, s__UBA6857 sp002438505, 95.0, 76.98, 0.091; GCA_016293225.1, s__UBA6857 sp016293225, 95.0, 76.97, 0.117; GCA_017434855.1, s__UBA6857 sp017434855, 95.0, 76.93, 0.045; GCA_017472225.1, s__UBA6857 sp017472225, 95.0, 76.84, 0.051; GCA_017516315.1, s__UBA6857 sp017516315, 95.0, 76.83, 0.06; GCA_902774035.1, s__UBA6857 sp902774035, 95.0, 76.77, 0.062; GCA_902786285.1, s__UBA6857 sp902786285, 95.0, 76.73, 0.058; GCA_022779945.1, s__UBA6857 sp022779945, 95.0, 76.72, 0.091; GCA_900768075.1, s__UBA6857 sp900768075, 95.0, 76.64, 0.064; GCA_016290665.1, s__UBA6857 sp016290665, 95.0, 76.53, 0.07; GCA_016292455.1, s__UBA6857 sp016292455, 95.0, 76.51, 0.089; GCA_902792985.1, s__UBA6857 sp902792985, 95.0, 76.46, 0.071; GCA_017396515.1, s__UBA6857 sp017396515, 95.0, 76.33, 0.051; GCA_017544665.1, s__UBA6857 sp017544665, 95.0, 76.28, 0.05; GCA_017436375.1, s__UBA6857 sp017436375, 95.0, 76.25, 0.043; GCA_902772935.1, s__UBA6857 sp902772935, 95.0, 76.24, 0.055; GCA_017454485.1, s__UBA6857 sp017454485, 95.0, 76.16, 0.076; GCA_902761265.1, s__UBA6857 sp902761265, 95.0, 76.07, 0.055	87.41	11	N/A	N/A
S0484_combined_bin.13	S0484	S26	Southern hairy-nosed wombat	illumina		d__Bacteria;p__Bacillota_A;c__Clostridia;o__Oscillospirales;f__Acutalibacteraceae;g__UBA6857;s__UBA6857 sp934511365	d__Bacteria;p__Bacillota_A;c__Clostridia;o__Oscillospirales;f__Acutalibacteraceae;g__UBA6857;s__UBA6857 sp934511365	o__Clostridiales (UID1212)	172	263	149	76.71	0	81.46	0	-4.75	0	1830850	0	36	36	90417	90417	50856	50856	213302	213302	46.9	1	88.24	11	1673	51	212	0	0	0	0	81.46	0	Gradient Boost (General Model)	11	0.882	90417	322.353	1830850	0.47	1673	36	213302	None	GCA_934511365.1	95	d__Bacteria;p__Bacillota_A;c__Clostridia;o__Oscillospirales;f__Acutalibacteraceae;g__UBA6857;s__UBA6857 sp934511365	97.45	0.902	GCA_934511365.1	95	d__Bacteria;p__Bacillota_A;c__Clostridia;o__Oscillospirales;f__Acutalibacteraceae;g__UBA6857;s__UBA6857 sp934511365	97.45	0.902	d__Bacteria;p__Bacillota_A;c__Clostridia;o__Oscillospirales;f__Acutalibacteraceae;g__UBA6857;s__	taxonomic classification defined by topology and ANI	topological placement and ANI have congruent species assignments	GCA_002438505.1, s__UBA6857 sp002438505, 95.0, 93.16, 0.823; GCA_016293225.1, s__UBA6857 sp016293225, 95.0, 84.29, 0.699; GCA_016292575.1, s__UBA6857 sp016292575, 95.0, 84.11, 0.663; GCA_016292705.1, s__UBA6857 sp016292705, 95.0, 81.87, 0.694; GCA_934552855.1, s__UBA6857 sp934552855, 95.0, 81.84, 0.606; GCA_002451715.1, s__UBA6857 sp002451715, 95.0, 81.38, 0.54; GCA_934561055.1, s__UBA6857 sp934561055, 95.0, 81.24, 0.626; GCA_934525065.1, s__UBA6857 sp934525065, 95.0, 80.54, 0.559; GCA_934541115.1, s__UBA6857 sp934541115, 95.0, 79.9, 0.529; GCA_016292455.1, s__UBA6857 sp016292455, 95.0, 79.28, 0.422; GCA_015066045.1, s__UBA6857 sp015066045, 95.0, 77.9, 0.069; GCA_017434855.1, s__UBA6857 sp017434855, 95.0, 77.65, 0.114; GCA_015066015.1, s__UBA6857 sp015066015, 95.0, 77.4, 0.091; GCA_023665555.1, s__UBA6857 sp023665555, 95.0, 77.4, 0.14; GCA_900767015.1, s__UBA6857 sp900767015, 95.0, 77.35, 0.165; GCA_900555805.1, s__UBA6857 sp900555805, 95.0, 77.33, 0.115; GCA_023667385.1, s__UBA6857 sp023667385, 95.0, 77.32, 0.185; GCA_902774035.1, s__UBA6857 sp902774035, 95.0, 77.28, 0.098; GCA_902786285.1, s__UBA6857 sp902786285, 95.0, 77.28, 0.111; GCA_017397845.1, s__UBA6857 sp017397845, 95.0, 77.26, 0.082; GCA_017517865.1, s__UBA6857 sp017517865, 95.0, 77.26, 0.136; GCA_017452785.1, s__UBA6857 sp017452785, 95.0, 77.22, 0.113; GCA_016290665.1, s__UBA6857 sp016290665, 95.0, 77.19, 0.104; GCA_900768075.1, s__UBA6857 sp900768075, 95.0, 77.15, 0.066; GCA_902761265.1, s__UBA6857 sp902761265, 95.0, 77.1, 0.101; GCA_902792985.1, s__UBA6857 sp902792985, 95.0, 77.08, 0.121; GCA_017631745.1, s__UBA6857 sp017631745, 95.0, 77.05, 0.076; GCA_017474045.1, s__UBA6857 sp017474045, 95.0, 77.02, 0.152; GCA_017473435.1, s__UBA6857 sp017473435, 95.0, 77.0, 0.114; GCA_017522205.1, s__UBA6857 sp017522205, 95.0, 76.99, 0.082; GCA_017516315.1, s__UBA6857 sp017516315, 95.0, 76.99, 0.045; GCA_017425745.1, s__UBA6857 sp017425745, 95.0, 76.95, 0.108; GCA_902772935.1, s__UBA6857 sp902772935, 95.0, 76.87, 0.093; GCA_015066105.1, s__UBA6857 sp015066105, 95.0, 76.86, 0.141; GCA_017454485.1, s__UBA6857 sp017454485, 95.0, 76.84, 0.14; GCA_024404055.1, s__UBA6857 sp024404055, 95.0, 76.81, 0.086; GCA_022779945.1, s__UBA6857 sp022779945, 95.0, 76.8, 0.133; GCA_017436375.1, s__UBA6857 sp017436375, 95.0, 76.75, 0.047; GCA_017555765.1, s__UBA6857 sp017555765, 95.0, 76.65, 0.079; GCA_017544665.1, s__UBA6857 sp017544665, 95.0, 76.59, 0.079; GCA_017472225.1, s__UBA6857 sp017472225, 95.0, 76.52, 0.113; GCA_017435665.1, s__UBA6857 sp017435665, 95.0, 76.28, 0.079; GCA_017396515.1, s__UBA6857 sp017396515, 95.0, 76.09, 0.075	84.17	11	N/A	N/A
S2022_combined_bin.54	S2022	S27	Southern hairy-nosed wombat	illumina		d__Bacteria;p__Bacillota_A;c__Clostridia;o__Oscillospirales;f__Acutalibacteraceae;g__UBA6857;s__UBA6857 sp934511365	d__Bacteria;p__Bacillota_A;c__Clostridia;o__Oscillospirales;f__Acutalibacteraceae;g__UBA6857;s__UBA6857 sp934511365	o__Clostridiales (UID1212)	172	263	149	85.55	1.7	91.26	0.93	-5.71	25	1981210	0	333	333	7963	7963	5949	5949	34980	34980	46.6	2.37	89.18	11	2000	34	225	4	0	0	0	91.26	0.93	Gradient Boost (General Model)	11	0.892	7963	294.928	1981210	0.47	2000	333	34980	None	GCA_934511365.1	95	d__Bacteria;p__Bacillota_A;c__Clostridia;o__Oscillospirales;f__Acutalibacteraceae;g__UBA6857;s__UBA6857 sp934511365	97.41	0.927	GCA_934511365.1	95	d__Bacteria;p__Bacillota_A;c__Clostridia;o__Oscillospirales;f__Acutalibacteraceae;g__UBA6857;s__UBA6857 sp934511365	97.41	0.927	d__Bacteria;p__Bacillota_A;c__Clostridia;o__Oscillospirales;f__Acutalibacteraceae;g__UBA6857;s__	taxonomic classification defined by topology and ANI	topological placement and ANI have congruent species assignments	GCA_002438505.1, s__UBA6857 sp002438505, 95.0, 92.86, 0.88; GCA_016293225.1, s__UBA6857 sp016293225, 95.0, 83.65, 0.718; GCA_016292575.1, s__UBA6857 sp016292575, 95.0, 83.64, 0.643; GCA_934552855.1, s__UBA6857 sp934552855, 95.0, 81.76, 0.585; GCA_016292705.1, s__UBA6857 sp016292705, 95.0, 81.58, 0.61; GCA_002451715.1, s__UBA6857 sp002451715, 95.0, 81.17, 0.558; GCA_934561055.1, s__UBA6857 sp934561055, 95.0, 81.0, 0.631; GCA_934525065.1, s__UBA6857 sp934525065, 95.0, 80.04, 0.566; GCA_934541115.1, s__UBA6857 sp934541115, 95.0, 79.55, 0.519; GCA_016292455.1, s__UBA6857 sp016292455, 95.0, 79.07, 0.411; GCA_015066045.1, s__UBA6857 sp015066045, 95.0, 78.1, 0.071; GCA_017434855.1, s__UBA6857 sp017434855, 95.0, 77.8, 0.1; GCA_902786285.1, s__UBA6857 sp902786285, 95.0, 77.74, 0.102; GCA_017397845.1, s__UBA6857 sp017397845, 95.0, 77.68, 0.081; GCA_016290665.1, s__UBA6857 sp016290665, 95.0, 77.48, 0.102; GCA_017425745.1, s__UBA6857 sp017425745, 95.0, 77.43, 0.092; GCA_023665555.1, s__UBA6857 sp023665555, 95.0, 77.42, 0.104; GCA_023667385.1, s__UBA6857 sp023667385, 95.0, 77.38, 0.158; GCA_900555805.1, s__UBA6857 sp900555805, 95.0, 77.35, 0.081; GCA_902774035.1, s__UBA6857 sp902774035, 95.0, 77.33, 0.1; GCA_017452785.1, s__UBA6857 sp017452785, 95.0, 77.33, 0.11; GCA_017436375.1, s__UBA6857 sp017436375, 95.0, 77.3, 0.039; GCA_017517865.1, s__UBA6857 sp017517865, 95.0, 77.28, 0.127; GCA_017522205.1, s__UBA6857 sp017522205, 95.0, 77.26, 0.075; GCA_902792985.1, s__UBA6857 sp902792985, 95.0, 77.26, 0.118; GCA_900767015.1, s__UBA6857 sp900767015, 95.0, 77.22, 0.141; GCA_017555765.1, s__UBA6857 sp017555765, 95.0, 77.18, 0.062; GCA_015066015.1, s__UBA6857 sp015066015, 95.0, 77.15, 0.098; GCA_902761265.1, s__UBA6857 sp902761265, 95.0, 77.08, 0.1; GCA_017516315.1, s__UBA6857 sp017516315, 95.0, 77.07, 0.054; GCA_902772935.1, s__UBA6857 sp902772935, 95.0, 77.01, 0.095; GCA_017473435.1, s__UBA6857 sp017473435, 95.0, 77.0, 0.118; GCA_900768075.1, s__UBA6857 sp900768075, 95.0, 76.99, 0.06; GCA_017631745.1, s__UBA6857 sp017631745, 95.0, 76.98, 0.073; GCA_024404055.1, s__UBA6857 sp024404055, 95.0, 76.98, 0.083; GCA_017474045.1, s__UBA6857 sp017474045, 95.0, 76.97, 0.149; GCA_015066105.1, s__UBA6857 sp015066105, 95.0, 76.89, 0.149; GCA_017544665.1, s__UBA6857 sp017544665, 95.0, 76.77, 0.064; GCA_017454485.1, s__UBA6857 sp017454485, 95.0, 76.7, 0.137; GCA_017472225.1, s__UBA6857 sp017472225, 95.0, 76.69, 0.114; GCA_017435665.1, s__UBA6857 sp017435665, 95.0, 76.57, 0.079; GCA_017396515.1, s__UBA6857 sp017396515, 95.0, 76.39, 0.068; GCA_022779945.1, s__UBA6857 sp022779945, 95.0, 76.37, 0.112	85.72	11	N/A	N/A
S7_bin.12	S7	S7	Northern brown bandicoot	illumina		d__Bacteria;p__Bacillota_A;c__Clostridia;o__Oscillospirales;f__Acutalibacteraceae;g__UBA7067;s__UBA7067 sp002493755	d__Bacteria;p__Bacillota_A;c__Clostridia;o__Oscillospirales;f__Acutalibacteraceae;g__UBA7067;s__UBA7067 sp002493755	k__Bacteria (UID203)	5449	104	58	51.72	0	55.03	0.08	-3.31	0	1305139	0	27	27	68141	68141	48338	48338	314742	314742	42.9	1.79	87.82	11	1247	68	36	0	0	0	0	55.03	0.08	Neural Network (Specific Model)	11	0.878	68141	306.976	1305139	0.43	1247	27	314742	None	GCA_002493755.1	95	d__Bacteria;p__Bacillota_A;c__Clostridia;o__Oscillospirales;f__Acutalibacteraceae;g__UBA7067;s__UBA7067 sp002493755	98.12	0.685	GCA_002493755.1	95	d__Bacteria;p__Bacillota_A;c__Clostridia;o__Oscillospirales;f__Acutalibacteraceae;g__UBA7067;s__UBA7067 sp002493755	98.12	0.685	d__Bacteria;p__Bacillota_A;c__Clostridia;o__Oscillospirales;f__Acutalibacteraceae;g__UBA7067;s__	taxonomic classification defined by topology and ANI	topological placement and ANI have congruent species assignments	GCF_024433635.1, s__UBA7067 sp024433635, 95.0, 82.76, 0.5	41.91	11	N/A	N/A
S0340_combined_bin.108	S0340	S31	Red-legged pademelon	illumina	Yes	d__Bacteria;p__Bacillota_A;c__Clostridia;o__Oscillospirales;f__Acutalibacteraceae;g__UBA737;s__	d__Bacteria;p__Bacillota_A;c__Clostridia;o__Oscillospirales;f__Acutalibacteraceae;g__UBA737;s__	k__Bacteria (UID203)	5449	104	58	50.57	2.59	55.38	1.92	-4.81	0	1062192	0	323	323	3561	3561	3288	3288	15454	15454	44	2.25	92.72	11	1169	69	33	2	0	0	0	55.38	1.92	Neural Network (Specific Model)	11	0.927	3561	281.264	1062192	0.44	1169	323	15454	None	N/A	N/A	N/A	N/A	N/A	GCA_017939855.1	95	d__Bacteria;p__Bacillota_A;c__Clostridia;o__Oscillospirales;f__Acutalibacteraceae;g__UBA737;s__UBA737 sp017939855	77.74	0.169	d__Bacteria;p__Bacillota_A;c__Clostridia;o__Oscillospirales;f__Acutalibacteraceae;g__UBA737;s__	taxonomic classification defined by topology and ANI	classification based on placement in class-level tree	GCA_934491515.1, s__UBA737 sp934491515, 95.0, 77.78, 0.042; GCA_017434895.1, s__UBA737 sp017434895, 95.0, 77.76, 0.072; GCA_017559885.1, s__UBA737 sp017559885, 95.0, 77.68, 0.078; GCA_017472575.1, s__UBA737 sp017472575, 95.0, 77.61, 0.084; GCA_017537245.1, s__UBA737 sp017537245, 95.0, 77.41, 0.066; GCA_017390725.1, s__UBA737 sp017390725, 95.0, 77.33, 0.09; GCA_015066445.1, s__UBA737 sp015066445, 95.0, 77.24, 0.108; GCA_900547095.1, s__UBA737 sp900547095, 95.0, 77.2, 0.084; GCA_017516965.1, s__UBA737 sp017516965, 95.0, 77.15, 0.084; GCA_015066095.1, s__UBA737 sp015066095, 95.0, 77.15, 0.084; GCA_017503305.1, s__UBA737 sp017503305, 95.0, 77.06, 0.054; GCA_934486755.1, s__UBA737 sp934486755, 95.0, 77.06, 0.09; GCA_900768035.1, s__UBA737 sp900768035, 95.0, 77.0, 0.042; GCA_017516445.1, s__UBA737 sp017516445, 95.0, 76.98, 0.036; GCA_017537365.1, s__UBA737 sp017537365, 95.0, 76.98, 0.108; GCA_015065725.1, s__UBA737 sp015065725, 95.0, 76.97, 0.108; GCA_017441045.1, s__UBA737 sp017441045, 95.0, 76.92, 0.078; GCA_015065645.1, s__UBA737 sp015065645, 95.0, 76.91, 0.102; GCA_016303035.1, s__UBA737 sp016303035, 95.0, 76.9, 0.072; GCA_934445035.1, s__UBA737 sp934445035, 95.0, 76.88, 0.084; GCA_900754145.1, s__UBA737 sp900754145, 95.0, 76.87, 0.06; GCA_017466905.1, s__UBA737 sp017466905, 95.0, 76.85, 0.145; GCA_934445015.1, s__UBA737 sp934445015, 95.0, 76.83, 0.072; GCA_905211675.1, s__UBA737 sp905211675, 95.0, 76.83, 0.102; GCA_900547445.1, s__UBA737 sp900547445, 95.0, 76.8, 0.09; GCA_017507805.1, s__UBA737 sp017507805, 95.0, 76.8, 0.12; GCA_934486705.1, s__UBA737 sp934486705, 95.0, 76.79, 0.09; GCA_017524165.1, s__UBA737 sp017524165, 95.0, 76.79, 0.036; GCA_017549905.1, s__UBA737 sp017549905, 95.0, 76.77, 0.042; GCA_900547305.1, s__UBA737 sp900547305, 95.0, 76.76, 0.072; GCA_017439845.1, s__UBA737 sp017439845, 95.0, 76.76, 0.048; GCA_017437005.1, s__UBA737 sp017437005, 95.0, 76.73, 0.09; GCA_017624675.1, s__UBA737 sp017624675, 95.0, 76.73, 0.108; GCA_015066165.1, s__UBA737 sp015066165, 95.0, 76.72, 0.042; GCA_017465085.1, s__UBA737 sp017465085, 95.0, 76.68, 0.145; GCA_934454655.1, s__UBA737 sp934454655, 95.0, 76.65, 0.06; GCA_017618135.1, s__UBA737 sp017618135, 95.0, 76.64, 0.042; GCA_002363095.1, s__UBA737 sp002363095, 95.0, 76.64, 0.048; GCA_017537195.1, s__UBA737 sp017537195, 95.0, 76.61, 0.06; GCA_017623315.1, s__UBA737 sp017623315, 95.0, 76.61, 0.078; GCA_934463035.1, s__UBA737 sp934463035, 95.0, 76.6, 0.084; GCA_015066515.1, s__UBA737 sp015066515, 95.0, 76.6, 0.108; GCA_900769375.1, s__UBA737 sp900769375, 95.0, 76.56, 0.114; GCA_015065685.1, s__UBA737 sp015065685, 95.0, 76.55, 0.072; GCA_934446475.1, s__UBA737 sp934446475, 95.0, 76.54, 0.102; GCA_934477125.1, s__UBA737 sp934477125, 95.0, 76.54, 0.066; GCA_945875045.1, s__UBA737 sp945875045, 95.0, 76.48, 0.096; GCA_016287385.1, s__UBA737 sp016287385, 95.0, 76.48, 0.078; GCA_934457415.1, s__UBA737 sp934457415, 95.0, 76.48, 0.133; GCA_017439585.1, s__UBA737 sp017439585, 95.0, 76.47, 0.114; GCA_904502215.1, s__UBA737 sp904502215, 95.0, 76.43, 0.09; GCA_017416285.1, s__UBA737 sp017416285, 95.0, 76.42, 0.09; GCA_017442225.1, s__UBA737 sp017442225, 95.0, 76.41, 0.09; GCA_017502965.1, s__UBA737 sp017502965, 95.0, 76.4, 0.036; GCA_902762875.1, s__UBA737 sp902762875, 95.0, 76.35, 0.181; GCA_017513195.1, s__UBA737 sp017513195, 95.0, 76.34, 0.139; GCA_017481865.1, s__UBA737 sp017481865, 95.0, 76.33, 0.102; GCA_934454845.1, s__UBA737 sp934454845, 95.0, 76.31, 0.102; GCA_024404125.1, s__UBA737 sp024404125, 95.0, 76.2, 0.084; GCA_902796165.1, s__UBA737 sp902796165, 95.0, 76.2, 0.066; GCA_934466515.1, s__UBA737 sp934466515, 95.0, 76.2, 0.151; GCA_900554525.1, s__UBA737 sp900554525, 95.0, 76.19, 0.048; GCA_015066005.1, s__UBA737 sp015066005, 95.0, 76.19, 0.06; GCA_904501875.1, s__UBA737 sp904501875, 95.0, 76.18, 0.12; GCA_017391425.1, s__UBA737 sp017391425, 95.0, 76.17, 0.084; GCA_944384845.1, s__UBA737 sp944384845, 95.0, 76.16, 0.042; GCA_016302625.1, s__UBA737 sp016302625, 95.0, 76.12, 0.096; GCA_002315765.1, s__UBA737 sp002315765, 95.0, 76.1, 0.127; GCA_017549565.1, s__UBA737 sp017549565, 95.0, 76.1, 0.108; GCA_944376655.1, s__UBA737 sp944376655, 95.0, 76.1, 0.108; GCA_002315685.1, s__UBA737 sp002315685, 95.0, 76.08, 0.114; GCA_900549755.1, s__UBA737 sp900549755, 95.0, 76.08, 0.108; GCA_905193585.1, s__UBA737 sp905193585, 95.0, 76.03, 0.127; GCA_024404195.1, s__UBA737 sp024404195, 95.0, 76.03, 0.139; GCA_002371985.1, s__UBA737 sp002371985, 95.0, 76.03, 0.066; GCA_902766755.1, s__UBA737 sp902766755, 95.0, 75.97, 0.066; GCA_944380885.1, s__UBA737 sp944380885, 95.0, 75.95, 0.066; GCA_017622555.1, s__UBA737 sp017622555, 95.0, 75.93, 0.102; GCA_902802375.1, s__UBA737 sp902802375, 95.0, 75.89, 0.06; GCA_024404325.1, s__UBA737 sp024404325, 95.0, 75.88, 0.084; GCA_017554405.1, s__UBA737 sp017554405, 95.0, 75.86, 0.06; GCA_017403265.1, s__UBA737 sp017403265, 95.0, 75.84, 0.072; GCA_024404145.1, s__UBA737 sp024404145, 95.0, 75.81, 0.078; GCA_017403065.1, s__UBA737 sp017403065, 95.0, 75.79, 0.066; GCA_002431945.1, s__UBA737 sp002431945, 95.0, 75.74, 0.127; GCA_017431035.1, s__UBA737 sp017431035, 95.0, 75.73, 0.042; GCA_017554125.1, s__UBA737 sp017554125, 95.0, 75.72, 0.06; GCA_900549055.1, s__UBA737 sp900549055, 95.0, 75.72, 0.133; GCA_002451855.1, s__UBA737 sp002451855, 95.0, 75.71, 0.084; GCA_017423885.1, s__UBA737 sp017423885, 95.0, 75.65, 0.06; GCA_900543215.1, s__UBA737 sp900543215, 95.0, 75.65, 0.102; GCA_024404235.1, s__UBA737 sp024404235, 95.0, 75.56, 0.054; GCA_017529165.1, s__UBA737 sp017529165, 95.0, 75.56, 0.042; GCA_002297415.1, s__UBA737 sp002297415, 95.0, 75.47, 0.12; GCA_944384855.1, s__UBA737 sp944384855, 95.0, 75.41, 0.072; GCA_902766855.1, s__UBA737 sp902766855, 95.0, 74.62, 0.012; GCA_017615405.1, s__UBA737 sp017615405, 95.0, 74.56, 0.02; GCA_905236975.1, s__UBA737 sp905236975, 95.0, 74.41, 0.007	37.95	11	0.97067	N/A
S0340_combined_bin.95	S0340	S31	Red-legged pademelon	illumina	Yes	d__Bacteria;p__Bacillota_A;c__Clostridia;o__Oscillospirales;f__Acutalibacteraceae;g__UBA737;s__	d__Bacteria;p__Bacillota_A;c__Clostridia;o__Oscillospirales;f__Acutalibacteraceae;g__UBA737;s__	o__Clostridiales (UID1212)	172	263	149	93.85	0.89	98.85	0.01	-5	50	1300552	0	78	78	28797	28797	16673	16673	54533	54533	37	1.6	92.2	11	1275	12	249	2	0	0	0	98.85	0.01	Gradient Boost (General Model)	11	0.922	28797	314.046	1300552	0.37	1275	78	54533	None	N/A	N/A	N/A	N/A	N/A	GCA_017403265.1	95	d__Bacteria;p__Bacillota_A;c__Clostridia;o__Oscillospirales;f__Acutalibacteraceae;g__UBA737;s__UBA737 sp017403265	81.09	0.614	d__Bacteria;p__Bacillota_A;c__Clostridia;o__Oscillospirales;f__Acutalibacteraceae;g__UBA737;s__	taxonomic classification defined by topology and ANI	classification based on placement in class-level tree	GCA_015066095.1, s__UBA737 sp015066095, 95.0, 80.1, 0.55; GCA_017516445.1, s__UBA737 sp017516445, 95.0, 79.89, 0.457; GCA_017537195.1, s__UBA737 sp017537195, 95.0, 79.19, 0.455; GCA_017503305.1, s__UBA737 sp017503305, 95.0, 79.11, 0.37; GCA_015066165.1, s__UBA737 sp015066165, 95.0, 78.97, 0.432; GCA_900768035.1, s__UBA737 sp900768035, 95.0, 78.53, 0.437; GCA_017622555.1, s__UBA737 sp017622555, 95.0, 78.14, 0.302; GCA_017549565.1, s__UBA737 sp017549565, 95.0, 78.07, 0.332; GCA_017624675.1, s__UBA737 sp017624675, 95.0, 78.04, 0.248; GCA_015066445.1, s__UBA737 sp015066445, 95.0, 77.93, 0.225; GCA_945875045.1, s__UBA737 sp945875045, 95.0, 77.89, 0.087; GCA_017623315.1, s__UBA737 sp017623315, 95.0, 77.86, 0.281; GCA_015065725.1, s__UBA737 sp015065725, 95.0, 77.75, 0.189; GCA_017416285.1, s__UBA737 sp017416285, 95.0, 77.72, 0.261; GCA_017466905.1, s__UBA737 sp017466905, 95.0, 77.72, 0.138; GCA_017403065.1, s__UBA737 sp017403065, 95.0, 77.69, 0.224; GCA_900754145.1, s__UBA737 sp900754145, 95.0, 77.69, 0.092; GCA_015066005.1, s__UBA737 sp015066005, 95.0, 77.68, 0.32; GCA_934486755.1, s__UBA737 sp934486755, 95.0, 77.59, 0.118; GCA_015065685.1, s__UBA737 sp015065685, 95.0, 77.56, 0.243; GCA_017537365.1, s__UBA737 sp017537365, 95.0, 77.55, 0.251; GCA_017472575.1, s__UBA737 sp017472575, 95.0, 77.53, 0.139; GCA_002315685.1, s__UBA737 sp002315685, 95.0, 77.53, 0.161; GCA_017437005.1, s__UBA737 sp017437005, 95.0, 77.52, 0.156; GCA_017390725.1, s__UBA737 sp017390725, 95.0, 77.49, 0.164; GCA_905211675.1, s__UBA737 sp905211675, 95.0, 77.48, 0.143; GCA_017939855.1, s__UBA737 sp017939855, 95.0, 77.43, 0.136; GCA_017391425.1, s__UBA737 sp017391425, 95.0, 77.43, 0.136; GCA_934445035.1, s__UBA737 sp934445035, 95.0, 77.42, 0.09; GCA_900769375.1, s__UBA737 sp900769375, 95.0, 77.42, 0.106; GCA_934454655.1, s__UBA737 sp934454655, 95.0, 77.41, 0.095; GCA_905193585.1, s__UBA737 sp905193585, 95.0, 77.41, 0.102; GCA_017481865.1, s__UBA737 sp017481865, 95.0, 77.41, 0.197; GCA_024404195.1, s__UBA737 sp024404195, 95.0, 77.4, 0.153; GCA_944384845.1, s__UBA737 sp944384845, 95.0, 77.38, 0.064; GCA_015066515.1, s__UBA737 sp015066515, 95.0, 77.38, 0.164; GCA_934466515.1, s__UBA737 sp934466515, 95.0, 77.36, 0.13; GCA_904501875.1, s__UBA737 sp904501875, 95.0, 77.34, 0.156; GCA_902762875.1, s__UBA737 sp902762875, 95.0, 77.32, 0.153; GCA_934463035.1, s__UBA737 sp934463035, 95.0, 77.31, 0.092; GCA_002315765.1, s__UBA737 sp002315765, 95.0, 77.31, 0.176; GCA_017442225.1, s__UBA737 sp017442225, 95.0, 77.3, 0.151; GCA_017559885.1, s__UBA737 sp017559885, 95.0, 77.28, 0.115; GCA_017516965.1, s__UBA737 sp017516965, 95.0, 77.27, 0.189; GCA_016302625.1, s__UBA737 sp016302625, 95.0, 77.23, 0.109; GCA_017465085.1, s__UBA737 sp017465085, 95.0, 77.19, 0.107; GCA_017439585.1, s__UBA737 sp017439585, 95.0, 77.18, 0.217; GCA_024404145.1, s__UBA737 sp024404145, 95.0, 77.14, 0.156; GCA_900543215.1, s__UBA737 sp900543215, 95.0, 77.14, 0.143; GCA_017513195.1, s__UBA737 sp017513195, 95.0, 77.09, 0.159; GCA_002451855.1, s__UBA737 sp002451855, 95.0, 77.05, 0.095; GCA_900549755.1, s__UBA737 sp900549755, 95.0, 77.05, 0.097; GCA_900547445.1, s__UBA737 sp900547445, 95.0, 77.04, 0.123; GCA_934445015.1, s__UBA737 sp934445015, 95.0, 77.03, 0.125; GCA_017431035.1, s__UBA737 sp017431035, 95.0, 77.01, 0.1; GCA_902802375.1, s__UBA737 sp902802375, 95.0, 77.01, 0.107; GCA_017549905.1, s__UBA737 sp017549905, 95.0, 76.99, 0.247; GCA_900547305.1, s__UBA737 sp900547305, 95.0, 76.98, 0.115; GCA_017507805.1, s__UBA737 sp017507805, 95.0, 76.97, 0.205; GCA_017537245.1, s__UBA737 sp017537245, 95.0, 76.95, 0.115; GCA_904502215.1, s__UBA737 sp904502215, 95.0, 76.94, 0.231; GCA_900549055.1, s__UBA737 sp900549055, 95.0, 76.93, 0.107; GCA_024404325.1, s__UBA737 sp024404325, 95.0, 76.91, 0.198; GCA_017502965.1, s__UBA737 sp017502965, 95.0, 76.9, 0.153; GCA_934454845.1, s__UBA737 sp934454845, 95.0, 76.89, 0.092; GCA_934457415.1, s__UBA737 sp934457415, 95.0, 76.89, 0.13; GCA_934486705.1, s__UBA737 sp934486705, 95.0, 76.88, 0.128; GCA_017434895.1, s__UBA737 sp017434895, 95.0, 76.86, 0.209; GCA_024404125.1, s__UBA737 sp024404125, 95.0, 76.84, 0.15; GCA_002363095.1, s__UBA737 sp002363095, 95.0, 76.83, 0.102; GCA_016287385.1, s__UBA737 sp016287385, 95.0, 76.77, 0.046; GCA_017439845.1, s__UBA737 sp017439845, 95.0, 76.75, 0.106; GCA_900554525.1, s__UBA737 sp900554525, 95.0, 76.74, 0.055; GCA_002371985.1, s__UBA737 sp002371985, 95.0, 76.74, 0.11; GCA_015065645.1, s__UBA737 sp015065645, 95.0, 76.73, 0.166; GCA_905236975.1, s__UBA737 sp905236975, 95.0, 76.68, 0.069; GCA_934446475.1, s__UBA737 sp934446475, 95.0, 76.66, 0.1; GCA_934491515.1, s__UBA737 sp934491515, 95.0, 76.63, 0.092; GCA_017615405.1, s__UBA737 sp017615405, 95.0, 76.63, 0.075; GCA_944380885.1, s__UBA737 sp944380885, 95.0, 76.63, 0.11; GCA_902796165.1, s__UBA737 sp902796165, 95.0, 76.58, 0.101; GCA_944376655.1, s__UBA737 sp944376655, 95.0, 76.57, 0.115; GCA_002431945.1, s__UBA737 sp002431945, 95.0, 76.56, 0.118; GCA_017441045.1, s__UBA737 sp017441045, 95.0, 76.54, 0.091; GCA_900547095.1, s__UBA737 sp900547095, 95.0, 76.46, 0.073; GCA_944384855.1, s__UBA737 sp944384855, 95.0, 76.46, 0.118; GCA_017554405.1, s__UBA737 sp017554405, 95.0, 76.32, 0.033; GCA_002297415.1, s__UBA737 sp002297415, 95.0, 76.31, 0.082; GCA_016303035.1, s__UBA737 sp016303035, 95.0, 76.28, 0.122; GCA_017618135.1, s__UBA737 sp017618135, 95.0, 76.27, 0.1; GCA_017554125.1, s__UBA737 sp017554125, 95.0, 76.17, 0.046; GCA_902766855.1, s__UBA737 sp902766855, 95.0, 76.17, 0.054; GCA_017524165.1, s__UBA737 sp017524165, 95.0, 76.12, 0.072; GCA_017423885.1, s__UBA737 sp017423885, 95.0, 76.04, 0.06; GCA_024404235.1, s__UBA737 sp024404235, 95.0, 76.0, 0.059; GCA_902766755.1, s__UBA737 sp902766755, 95.0, 75.9, 0.095; GCA_934477125.1, s__UBA737 sp934477125, 95.0, 75.9, 0.061; GCA_017529165.1, s__UBA737 sp017529165, 95.0, 75.79, 0.115	93.13	11	0.98159	Genome not assigned to closest species as it falls outside its pre-defined ANI radius
S7485_combined_bin.29	S7485	S32	Eastern-grey kangaroo	illumina	Yes	d__Bacteria;p__Bacillota_A;c__Clostridia;o__Oscillospirales;f__Acutalibacteraceae;g__UBA737;s__	d__Bacteria;p__Bacillota_A;c__Clostridia;o__Oscillospirales;f__Acutalibacteraceae;g__UBA737;s__	o__Clostridiales (UID1212)	172	263	149	87.81	1.73	87.39	0.41	0.42	75	1385232	0	153	153	13282	13282	9053	9053	53406	53406	39.4	2.32	90.6	11	1464	54	205	4	0	0	0	87.39	0.41	Gradient Boost (General Model)	11	0.906	13282	286.22	1385232	0.39	1464	153	53406	None	N/A	N/A	N/A	N/A	N/A	N/A	N/A	N/A	N/A	N/A	d__Bacteria;p__Bacillota_A;c__Clostridia;o__Oscillospirales;f__Acutalibacteraceae;g__UBA737;s__	taxonomic classification defined by topology and ANI	classification based on placement in class-level tree	GCA_017549565.1, s__UBA737 sp017549565, 95.0, 81.21, 0.615; GCA_015066005.1, s__UBA737 sp015066005, 95.0, 81.02, 0.576; GCA_017622555.1, s__UBA737 sp017622555, 95.0, 80.57, 0.563; GCA_017416285.1, s__UBA737 sp017416285, 95.0, 80.14, 0.484; GCA_017623315.1, s__UBA737 sp017623315, 95.0, 80.07, 0.484; GCA_017503305.1, s__UBA737 sp017503305, 95.0, 78.54, 0.271; GCA_017403265.1, s__UBA737 sp017403265, 95.0, 78.46, 0.309; GCA_017516445.1, s__UBA737 sp017516445, 95.0, 78.23, 0.316; GCA_015066095.1, s__UBA737 sp015066095, 95.0, 78.13, 0.259; GCA_900768035.1, s__UBA737 sp900768035, 95.0, 78.1, 0.301; GCA_015066165.1, s__UBA737 sp015066165, 95.0, 77.78, 0.241; GCA_017537195.1, s__UBA737 sp017537195, 95.0, 77.68, 0.269; GCA_015066445.1, s__UBA737 sp015066445, 95.0, 77.65, 0.236; GCA_017624675.1, s__UBA737 sp017624675, 95.0, 77.51, 0.254; GCA_904501875.1, s__UBA737 sp904501875, 95.0, 77.44, 0.188; GCA_017434895.1, s__UBA737 sp017434895, 95.0, 77.42, 0.198; GCA_017442225.1, s__UBA737 sp017442225, 95.0, 77.35, 0.149; GCA_017390725.1, s__UBA737 sp017390725, 95.0, 77.34, 0.162; GCA_017513195.1, s__UBA737 sp017513195, 95.0, 77.26, 0.165; GCA_017439585.1, s__UBA737 sp017439585, 95.0, 77.25, 0.194; GCA_015065725.1, s__UBA737 sp015065725, 95.0, 77.24, 0.181; GCA_015065685.1, s__UBA737 sp015065685, 95.0, 77.23, 0.236; GCA_017516965.1, s__UBA737 sp017516965, 95.0, 77.22, 0.147; GCA_934463035.1, s__UBA737 sp934463035, 95.0, 77.2, 0.084; GCA_017537365.1, s__UBA737 sp017537365, 95.0, 77.19, 0.225; GCA_900769375.1, s__UBA737 sp900769375, 95.0, 77.17, 0.1; GCA_017466905.1, s__UBA737 sp017466905, 95.0, 77.11, 0.154; GCA_900547445.1, s__UBA737 sp900547445, 95.0, 77.1, 0.12; GCA_017403065.1, s__UBA737 sp017403065, 95.0, 77.07, 0.217; GCA_017423885.1, s__UBA737 sp017423885, 95.0, 77.06, 0.079; GCA_017549905.1, s__UBA737 sp017549905, 95.0, 77.03, 0.224; GCA_017507805.1, s__UBA737 sp017507805, 95.0, 77.03, 0.215; GCA_904502215.1, s__UBA737 sp904502215, 95.0, 77.03, 0.217; GCA_902762875.1, s__UBA737 sp902762875, 95.0, 77.02, 0.194; GCA_015066515.1, s__UBA737 sp015066515, 95.0, 76.99, 0.162; GCA_017481865.1, s__UBA737 sp017481865, 95.0, 76.95, 0.207; GCA_017437005.1, s__UBA737 sp017437005, 95.0, 76.95, 0.154; GCA_900754145.1, s__UBA737 sp900754145, 95.0, 76.94, 0.119; GCA_017465085.1, s__UBA737 sp017465085, 95.0, 76.89, 0.107; GCA_017472575.1, s__UBA737 sp017472575, 95.0, 76.87, 0.113; GCA_002431945.1, s__UBA737 sp002431945, 95.0, 76.87, 0.139; GCA_015065645.1, s__UBA737 sp015065645, 95.0, 76.86, 0.175; GCA_024404195.1, s__UBA737 sp024404195, 95.0, 76.85, 0.13; GCA_944384855.1, s__UBA737 sp944384855, 95.0, 76.84, 0.081; GCA_017441045.1, s__UBA737 sp017441045, 95.0, 76.83, 0.075; GCA_024404125.1, s__UBA737 sp024404125, 95.0, 76.82, 0.089; GCA_017537245.1, s__UBA737 sp017537245, 95.0, 76.82, 0.086; GCA_017391425.1, s__UBA737 sp017391425, 95.0, 76.82, 0.121; GCA_900549755.1, s__UBA737 sp900549755, 95.0, 76.81, 0.136; GCA_900547305.1, s__UBA737 sp900547305, 95.0, 76.78, 0.147; GCA_002315685.1, s__UBA737 sp002315685, 95.0, 76.75, 0.139; GCA_017559885.1, s__UBA737 sp017559885, 95.0, 76.69, 0.094; GCA_017431035.1, s__UBA737 sp017431035, 95.0, 76.69, 0.086; GCA_024404235.1, s__UBA737 sp024404235, 95.0, 76.67, 0.055; GCA_016302625.1, s__UBA737 sp016302625, 95.0, 76.61, 0.147; GCA_017439845.1, s__UBA737 sp017439845, 95.0, 76.6, 0.112; GCA_934454655.1, s__UBA737 sp934454655, 95.0, 76.59, 0.118; GCA_934486705.1, s__UBA737 sp934486705, 95.0, 76.58, 0.139; GCA_905211675.1, s__UBA737 sp905211675, 95.0, 76.55, 0.128; GCA_900549055.1, s__UBA737 sp900549055, 95.0, 76.52, 0.136; GCA_017939855.1, s__UBA737 sp017939855, 95.0, 76.51, 0.063; GCA_944376655.1, s__UBA737 sp944376655, 95.0, 76.5, 0.081; GCA_900543215.1, s__UBA737 sp900543215, 95.0, 76.5, 0.126; GCA_934454845.1, s__UBA737 sp934454845, 95.0, 76.49, 0.084; GCA_944380885.1, s__UBA737 sp944380885, 95.0, 76.47, 0.113; GCA_934445015.1, s__UBA737 sp934445015, 95.0, 76.44, 0.084; GCA_017502965.1, s__UBA737 sp017502965, 95.0, 76.4, 0.141; GCA_934466515.1, s__UBA737 sp934466515, 95.0, 76.39, 0.102; GCA_945875045.1, s__UBA737 sp945875045, 95.0, 76.39, 0.107; GCA_934486755.1, s__UBA737 sp934486755, 95.0, 76.38, 0.134; GCA_016303035.1, s__UBA737 sp016303035, 95.0, 76.38, 0.153; GCA_905193585.1, s__UBA737 sp905193585, 95.0, 76.34, 0.134; GCA_002451855.1, s__UBA737 sp002451855, 95.0, 76.33, 0.118; GCA_002315765.1, s__UBA737 sp002315765, 95.0, 76.32, 0.102; GCA_017618135.1, s__UBA737 sp017618135, 95.0, 76.31, 0.058; GCA_002297415.1, s__UBA737 sp002297415, 95.0, 76.31, 0.097; GCA_017554125.1, s__UBA737 sp017554125, 95.0, 76.31, 0.063; GCA_024404145.1, s__UBA737 sp024404145, 95.0, 76.3, 0.105; GCA_934445035.1, s__UBA737 sp934445035, 95.0, 76.24, 0.092; GCA_900547095.1, s__UBA737 sp900547095, 95.0, 76.23, 0.086; GCA_002363095.1, s__UBA737 sp002363095, 95.0, 76.2, 0.06; GCA_934457415.1, s__UBA737 sp934457415, 95.0, 76.17, 0.102; GCA_902766755.1, s__UBA737 sp902766755, 95.0, 76.16, 0.071; GCA_017524165.1, s__UBA737 sp017524165, 95.0, 76.15, 0.063; GCA_017529165.1, s__UBA737 sp017529165, 95.0, 76.11, 0.062; GCA_024404325.1, s__UBA737 sp024404325, 95.0, 76.09, 0.128; GCA_934477125.1, s__UBA737 sp934477125, 95.0, 76.09, 0.094; GCA_017554405.1, s__UBA737 sp017554405, 95.0, 76.04, 0.045; GCA_016287385.1, s__UBA737 sp016287385, 95.0, 75.87, 0.05; GCA_900554525.1, s__UBA737 sp900554525, 95.0, 75.86, 0.055; GCA_934446475.1, s__UBA737 sp934446475, 95.0, 75.79, 0.089; GCA_944384845.1, s__UBA737 sp944384845, 95.0, 75.76, 0.073; GCA_017615405.1, s__UBA737 sp017615405, 95.0, 75.73, 0.056; GCA_905236975.1, s__UBA737 sp905236975, 95.0, 75.69, 0.046; GCA_902802375.1, s__UBA737 sp902802375, 95.0, 75.58, 0.092; GCA_902796165.1, s__UBA737 sp902796165, 95.0, 75.58, 0.071; GCA_002371985.1, s__UBA737 sp002371985, 95.0, 75.45, 0.06; GCA_902766855.1, s__UBA737 sp902766855, 95.0, 75.36, 0.05; GCA_934491515.1, s__UBA737 sp934491515, 95.0, 75.09, 0.076	74.14	11	0.96848	Genome not assigned to closest species as it falls outside its pre-defined ANI radius
S7485_combined_bin.31	S7485	S32	Eastern-grey kangaroo	illumina	Yes	d__Bacteria;p__Bacillota_A;c__Clostridia;o__Oscillospirales;f__Acutalibacteraceae;g__UBA737;s__	d__Bacteria;p__Bacillota_A;c__Clostridia;o__Oscillospirales;f__Acutalibacteraceae;g__UBA737;s__	o__Clostridiales (UID1212)	172	263	149	76.34	3.19	87.38	1.84	-11.04	28.57	1252575	0	109	109	16966	16966	11491	11491	61196	61196	41.6	1.74	92.14	11	1207	52	206	4	1	0	0	87.38	1.84	Gradient Boost (General Model)	11	0.921	16966	319.115	1252575	0.42	1207	109	61196	None	N/A	N/A	N/A	N/A	N/A	N/A	N/A	N/A	N/A	N/A	d__Bacteria;p__Bacillota_A;c__Clostridia;o__Oscillospirales;f__Acutalibacteraceae;g__UBA737;s__	ANI	classification based on placement in class-level tree	GCA_017466905.1, s__UBA737 sp017466905, 95.0, 79.25, 0.496; GCA_905211675.1, s__UBA737 sp905211675, 95.0, 79.04, 0.352; GCA_017442225.1, s__UBA737 sp017442225, 95.0, 78.97, 0.449; GCA_017516965.1, s__UBA737 sp017516965, 95.0, 78.88, 0.407; GCA_015066515.1, s__UBA737 sp015066515, 95.0, 78.81, 0.449; GCA_017437005.1, s__UBA737 sp017437005, 95.0, 78.81, 0.435; GCA_017513195.1, s__UBA737 sp017513195, 95.0, 78.67, 0.488; GCA_017939855.1, s__UBA737 sp017939855, 95.0, 78.22, 0.1; GCA_017559885.1, s__UBA737 sp017559885, 95.0, 78.15, 0.323; GCA_017537245.1, s__UBA737 sp017537245, 95.0, 77.78, 0.299; GCA_934445035.1, s__UBA737 sp934445035, 95.0, 77.73, 0.08; GCA_934454845.1, s__UBA737 sp934454845, 95.0, 77.66, 0.075; GCA_015065725.1, s__UBA737 sp015065725, 95.0, 77.6, 0.188; GCA_017465085.1, s__UBA737 sp017465085, 95.0, 77.58, 0.158; GCA_017537365.1, s__UBA737 sp017537365, 95.0, 77.52, 0.166; GCA_015065645.1, s__UBA737 sp015065645, 95.0, 77.5, 0.144; GCA_002315685.1, s__UBA737 sp002315685, 95.0, 77.48, 0.145; GCA_017622555.1, s__UBA737 sp017622555, 95.0, 77.46, 0.147; GCA_024404195.1, s__UBA737 sp024404195, 95.0, 77.44, 0.15; GCA_017390725.1, s__UBA737 sp017390725, 95.0, 77.39, 0.139; GCA_024404145.1, s__UBA737 sp024404145, 95.0, 77.34, 0.114; GCA_934445015.1, s__UBA737 sp934445015, 95.0, 77.33, 0.283; GCA_934491515.1, s__UBA737 sp934491515, 95.0, 77.33, 0.089; GCA_015065685.1, s__UBA737 sp015065685, 95.0, 77.32, 0.136; GCA_934466515.1, s__UBA737 sp934466515, 95.0, 77.32, 0.102; GCA_017431035.1, s__UBA737 sp017431035, 95.0, 77.32, 0.08; GCA_015066445.1, s__UBA737 sp015066445, 95.0, 77.29, 0.116; GCA_002315765.1, s__UBA737 sp002315765, 95.0, 77.29, 0.141; GCA_024404125.1, s__UBA737 sp024404125, 95.0, 77.28, 0.139; GCA_002371985.1, s__UBA737 sp002371985, 95.0, 77.27, 0.1; GCA_017615405.1, s__UBA737 sp017615405, 95.0, 77.23, 0.067; GCA_017439585.1, s__UBA737 sp017439585, 95.0, 77.23, 0.15; GCA_017472575.1, s__UBA737 sp017472575, 95.0, 77.23, 0.119; GCA_905193585.1, s__UBA737 sp905193585, 95.0, 77.22, 0.1; GCA_904501875.1, s__UBA737 sp904501875, 95.0, 77.21, 0.131; GCA_934486705.1, s__UBA737 sp934486705, 95.0, 77.19, 0.111; GCA_017403065.1, s__UBA737 sp017403065, 95.0, 77.19, 0.161; GCA_017618135.1, s__UBA737 sp017618135, 95.0, 77.15, 0.08; GCA_017481865.1, s__UBA737 sp017481865, 95.0, 77.14, 0.125; GCA_900547445.1, s__UBA737 sp900547445, 95.0, 77.12, 0.089; GCA_900754145.1, s__UBA737 sp900754145, 95.0, 77.12, 0.079; GCA_900769375.1, s__UBA737 sp900769375, 95.0, 77.09, 0.119; GCA_017391425.1, s__UBA737 sp017391425, 95.0, 77.09, 0.111; GCA_017549565.1, s__UBA737 sp017549565, 95.0, 77.08, 0.186; GCA_902796165.1, s__UBA737 sp902796165, 95.0, 77.08, 0.143; GCA_900549755.1, s__UBA737 sp900549755, 95.0, 77.07, 0.125; GCA_017503305.1, s__UBA737 sp017503305, 95.0, 77.06, 0.106; GCA_017403265.1, s__UBA737 sp017403265, 95.0, 77.04, 0.177; GCA_017439845.1, s__UBA737 sp017439845, 95.0, 77.01, 0.092; GCA_015066095.1, s__UBA737 sp015066095, 95.0, 76.99, 0.127; GCA_934446475.1, s__UBA737 sp934446475, 95.0, 76.99, 0.08; GCA_945875045.1, s__UBA737 sp945875045, 95.0, 76.99, 0.093; GCA_017624675.1, s__UBA737 sp017624675, 95.0, 76.99, 0.15; GCA_934463035.1, s__UBA737 sp934463035, 95.0, 76.97, 0.072; GCA_944384855.1, s__UBA737 sp944384855, 95.0, 76.93, 0.069; GCA_017502965.1, s__UBA737 sp017502965, 95.0, 76.91, 0.081; GCA_904502215.1, s__UBA737 sp904502215, 95.0, 76.9, 0.148; GCA_017416285.1, s__UBA737 sp017416285, 95.0, 76.87, 0.133; GCA_900547305.1, s__UBA737 sp900547305, 95.0, 76.86, 0.105; GCA_900549055.1, s__UBA737 sp900549055, 95.0, 76.84, 0.091; GCA_934486755.1, s__UBA737 sp934486755, 95.0, 76.81, 0.097; GCA_934457415.1, s__UBA737 sp934457415, 95.0, 76.79, 0.114; GCA_016302625.1, s__UBA737 sp016302625, 95.0, 76.78, 0.083; GCA_024404325.1, s__UBA737 sp024404325, 95.0, 76.78, 0.139; GCA_015066005.1, s__UBA737 sp015066005, 95.0, 76.76, 0.15; GCA_002431945.1, s__UBA737 sp002431945, 95.0, 76.76, 0.127; GCA_900768035.1, s__UBA737 sp900768035, 95.0, 76.74, 0.129; GCA_902802375.1, s__UBA737 sp902802375, 95.0, 76.7, 0.133; GCA_017537195.1, s__UBA737 sp017537195, 95.0, 76.7, 0.135; GCA_017549905.1, s__UBA737 sp017549905, 95.0, 76.69, 0.11; GCA_017434895.1, s__UBA737 sp017434895, 95.0, 76.69, 0.131; GCA_015066165.1, s__UBA737 sp015066165, 95.0, 76.69, 0.086; GCA_944380885.1, s__UBA737 sp944380885, 95.0, 76.65, 0.102; GCA_902762875.1, s__UBA737 sp902762875, 95.0, 76.64, 0.136; GCA_017524165.1, s__UBA737 sp017524165, 95.0, 76.62, 0.069; GCA_017554405.1, s__UBA737 sp017554405, 95.0, 76.6, 0.102; GCA_902766855.1, s__UBA737 sp902766855, 95.0, 76.59, 0.033; GCA_934454655.1, s__UBA737 sp934454655, 95.0, 76.57, 0.097; GCA_017441045.1, s__UBA737 sp017441045, 95.0, 76.56, 0.069; GCA_902766755.1, s__UBA737 sp902766755, 95.0, 76.56, 0.116; GCA_017554125.1, s__UBA737 sp017554125, 95.0, 76.53, 0.091; GCA_017516445.1, s__UBA737 sp017516445, 95.0, 76.52, 0.121; GCA_017507805.1, s__UBA737 sp017507805, 95.0, 76.52, 0.15; GCA_017529165.1, s__UBA737 sp017529165, 95.0, 76.49, 0.135; GCA_944384845.1, s__UBA737 sp944384845, 95.0, 76.46, 0.058; GCA_944376655.1, s__UBA737 sp944376655, 95.0, 76.46, 0.078; GCA_900547095.1, s__UBA737 sp900547095, 95.0, 76.4, 0.077; GCA_002451855.1, s__UBA737 sp002451855, 95.0, 76.39, 0.089; GCA_016303035.1, s__UBA737 sp016303035, 95.0, 76.32, 0.146; GCA_016287385.1, s__UBA737 sp016287385, 95.0, 76.3, 0.089; GCA_900543215.1, s__UBA737 sp900543215, 95.0, 76.24, 0.102; GCA_002297415.1, s__UBA737 sp002297415, 95.0, 76.21, 0.08; GCA_017623315.1, s__UBA737 sp017623315, 95.0, 76.19, 0.136; GCA_002363095.1, s__UBA737 sp002363095, 95.0, 76.16, 0.075; GCA_017423885.1, s__UBA737 sp017423885, 95.0, 76.15, 0.06; GCA_024404235.1, s__UBA737 sp024404235, 95.0, 76.15, 0.053; GCA_900554525.1, s__UBA737 sp900554525, 95.0, 76.14, 0.069; GCA_905236975.1, s__UBA737 sp905236975, 95.0, 76.1, 0.046; GCA_934477125.1, s__UBA737 sp934477125, 95.0, 76.06, 0.083	78.43	11	0.96716	N/A
S7485_combined_bin.6	S7485	S32	Eastern-grey kangaroo	illumina	Yes	d__Bacteria;p__Bacillota_A;c__Clostridia;o__Oscillospirales;f__Acutalibacteraceae;g__UBA737;s__	d__Bacteria;p__Bacillota_A;c__Clostridia;o__Oscillospirales;f__Acutalibacteraceae;g__UBA737;s__	o__Clostridiales (UID1212)	172	263	149	81.73	0	80.09	0.02	1.64	0	1106430	0	98	98	16049	16049	11290	11290	48519	48519	41	1.55	90.83	11	1095	37	226	0	0	0	0	80.09	0.02	Neural Network (Specific Model)	11	0.908	16049	306.46	1106430	0.41	1095	98	48519	None	N/A	N/A	N/A	N/A	N/A	GCA_934446475.1	95	d__Bacteria;p__Bacillota_A;c__Clostridia;o__Oscillospirales;f__Acutalibacteraceae;g__UBA737;s__UBA737 sp934446475	77.24	0.182	d__Bacteria;p__Bacillota_A;c__Clostridia;o__Oscillospirales;f__Acutalibacteraceae;g__UBA737;s__	taxonomic classification defined by topology and ANI	classification based on placement in class-level tree	GCA_017615405.1, s__UBA737 sp017615405, 95.0, 78.52, 0.071; GCA_902796165.1, s__UBA737 sp902796165, 95.0, 77.97, 0.142; GCA_017939855.1, s__UBA737 sp017939855, 95.0, 77.7, 0.111; GCA_024404195.1, s__UBA737 sp024404195, 95.0, 77.62, 0.201; GCA_024404145.1, s__UBA737 sp024404145, 95.0, 77.59, 0.182; GCA_002315765.1, s__UBA737 sp002315765, 95.0, 77.57, 0.176; GCA_017624675.1, s__UBA737 sp017624675, 95.0, 77.57, 0.173; GCA_017465085.1, s__UBA737 sp017465085, 95.0, 77.55, 0.248; GCA_015065725.1, s__UBA737 sp015065725, 95.0, 77.54, 0.17; GCA_934466515.1, s__UBA737 sp934466515, 95.0, 77.49, 0.195; GCA_002363095.1, s__UBA737 sp002363095, 95.0, 77.47, 0.101; GCA_900769375.1, s__UBA737 sp900769375, 95.0, 77.47, 0.135; GCA_017513195.1, s__UBA737 sp017513195, 95.0, 77.46, 0.142; GCA_904502215.1, s__UBA737 sp904502215, 95.0, 77.44, 0.2; GCA_902802375.1, s__UBA737 sp902802375, 95.0, 77.44, 0.142; GCA_017472575.1, s__UBA737 sp017472575, 95.0, 77.41, 0.137; GCA_017516445.1, s__UBA737 sp017516445, 95.0, 77.39, 0.131; GCA_905211675.1, s__UBA737 sp905211675, 95.0, 77.36, 0.176; GCA_934486755.1, s__UBA737 sp934486755, 95.0, 77.34, 0.101; GCA_017390725.1, s__UBA737 sp017390725, 95.0, 77.34, 0.182; GCA_017622555.1, s__UBA737 sp017622555, 95.0, 77.32, 0.148; GCA_017516965.1, s__UBA737 sp017516965, 95.0, 77.32, 0.148; GCA_017437005.1, s__UBA737 sp017437005, 95.0, 77.29, 0.151; GCA_934454655.1, s__UBA737 sp934454655, 95.0, 77.28, 0.119; GCA_015066445.1, s__UBA737 sp015066445, 95.0, 77.22, 0.198; GCA_017466905.1, s__UBA737 sp017466905, 95.0, 77.19, 0.17; GCA_904501875.1, s__UBA737 sp904501875, 95.0, 77.19, 0.172; GCA_002315685.1, s__UBA737 sp002315685, 95.0, 77.14, 0.189; GCA_017442225.1, s__UBA737 sp017442225, 95.0, 77.13, 0.151; GCA_934445035.1, s__UBA737 sp934445035, 95.0, 77.12, 0.113; GCA_015066515.1, s__UBA737 sp015066515, 95.0, 77.12, 0.135; GCA_945875045.1, s__UBA737 sp945875045, 95.0, 77.12, 0.129; GCA_017481865.1, s__UBA737 sp017481865, 95.0, 77.11, 0.186; GCA_002371985.1, s__UBA737 sp002371985, 95.0, 77.1, 0.129; GCA_934457415.1, s__UBA737 sp934457415, 95.0, 77.1, 0.167; GCA_017391425.1, s__UBA737 sp017391425, 95.0, 77.09, 0.138; GCA_015066005.1, s__UBA737 sp015066005, 95.0, 77.09, 0.151; GCA_900549055.1, s__UBA737 sp900549055, 95.0, 77.08, 0.107; GCA_017434895.1, s__UBA737 sp017434895, 95.0, 77.06, 0.142; GCA_017403065.1, s__UBA737 sp017403065, 95.0, 77.06, 0.151; GCA_002451855.1, s__UBA737 sp002451855, 95.0, 77.04, 0.123; GCA_017537365.1, s__UBA737 sp017537365, 95.0, 77.04, 0.195; GCA_900768035.1, s__UBA737 sp900768035, 95.0, 77.04, 0.139; GCA_905193585.1, s__UBA737 sp905193585, 95.0, 77.0, 0.16; GCA_934445015.1, s__UBA737 sp934445015, 95.0, 77.0, 0.11; GCA_900547445.1, s__UBA737 sp900547445, 95.0, 76.99, 0.145; GCA_015065645.1, s__UBA737 sp015065645, 95.0, 76.98, 0.16; GCA_017537245.1, s__UBA737 sp017537245, 95.0, 76.98, 0.088; GCA_017618135.1, s__UBA737 sp017618135, 95.0, 76.98, 0.116; GCA_017549565.1, s__UBA737 sp017549565, 95.0, 76.97, 0.138; GCA_900549755.1, s__UBA737 sp900549755, 95.0, 76.97, 0.167; GCA_016287385.1, s__UBA737 sp016287385, 95.0, 76.97, 0.11; GCA_934454845.1, s__UBA737 sp934454845, 95.0, 76.96, 0.113; GCA_002297415.1, s__UBA737 sp002297415, 95.0, 76.93, 0.157; GCA_900543215.1, s__UBA737 sp900543215, 95.0, 76.93, 0.16; GCA_017431035.1, s__UBA737 sp017431035, 95.0, 76.92, 0.101; GCA_017507805.1, s__UBA737 sp017507805, 95.0, 76.91, 0.201; GCA_017554125.1, s__UBA737 sp017554125, 95.0, 76.9, 0.107; GCA_934486705.1, s__UBA737 sp934486705, 95.0, 76.9, 0.135; GCA_934491515.1, s__UBA737 sp934491515, 95.0, 76.9, 0.104; GCA_902766755.1, s__UBA737 sp902766755, 95.0, 76.89, 0.123; GCA_902762875.1, s__UBA737 sp902762875, 95.0, 76.88, 0.233; GCA_017439585.1, s__UBA737 sp017439585, 95.0, 76.87, 0.179; GCA_015066095.1, s__UBA737 sp015066095, 95.0, 76.87, 0.107; GCA_900754145.1, s__UBA737 sp900754145, 95.0, 76.85, 0.116; GCA_944376655.1, s__UBA737 sp944376655, 95.0, 76.83, 0.101; GCA_017529165.1, s__UBA737 sp017529165, 95.0, 76.82, 0.125; GCA_024404325.1, s__UBA737 sp024404325, 95.0, 76.81, 0.166; GCA_015065685.1, s__UBA737 sp015065685, 95.0, 76.78, 0.17; GCA_900547305.1, s__UBA737 sp900547305, 95.0, 76.78, 0.167; GCA_944380885.1, s__UBA737 sp944380885, 95.0, 76.78, 0.094; GCA_017423885.1, s__UBA737 sp017423885, 95.0, 76.73, 0.087; GCA_024404125.1, s__UBA737 sp024404125, 95.0, 76.7, 0.157; GCA_016303035.1, s__UBA737 sp016303035, 95.0, 76.7, 0.115; GCA_017416285.1, s__UBA737 sp017416285, 95.0, 76.69, 0.107; GCA_017503305.1, s__UBA737 sp017503305, 95.0, 76.68, 0.113; GCA_017502965.1, s__UBA737 sp017502965, 95.0, 76.66, 0.125; GCA_934477125.1, s__UBA737 sp934477125, 95.0, 76.65, 0.151; GCA_905236975.1, s__UBA737 sp905236975, 95.0, 76.65, 0.062; GCA_017403265.1, s__UBA737 sp017403265, 95.0, 76.65, 0.179; GCA_002431945.1, s__UBA737 sp002431945, 95.0, 76.64, 0.179; GCA_017524165.1, s__UBA737 sp017524165, 95.0, 76.64, 0.063; GCA_017441045.1, s__UBA737 sp017441045, 95.0, 76.62, 0.109; GCA_902766855.1, s__UBA737 sp902766855, 95.0, 76.5, 0.044; GCA_944384855.1, s__UBA737 sp944384855, 95.0, 76.5, 0.097; GCA_900547095.1, s__UBA737 sp900547095, 95.0, 76.48, 0.104; GCA_017439845.1, s__UBA737 sp017439845, 95.0, 76.48, 0.106; GCA_934463035.1, s__UBA737 sp934463035, 95.0, 76.47, 0.088; GCA_017537195.1, s__UBA737 sp017537195, 95.0, 76.4, 0.094; GCA_016302625.1, s__UBA737 sp016302625, 95.0, 76.36, 0.102; GCA_944384845.1, s__UBA737 sp944384845, 95.0, 76.35, 0.085; GCA_017549905.1, s__UBA737 sp017549905, 95.0, 76.31, 0.145; GCA_900554525.1, s__UBA737 sp900554525, 95.0, 76.29, 0.074; GCA_017623315.1, s__UBA737 sp017623315, 95.0, 76.02, 0.119; GCA_017559885.1, s__UBA737 sp017559885, 95.0, 76.01, 0.091; GCA_024404235.1, s__UBA737 sp024404235, 95.0, 75.97, 0.048; GCA_017554405.1, s__UBA737 sp017554405, 95.0, 75.93, 0.107; GCA_015066165.1, s__UBA737 sp015066165, 95.0, 75.92, 0.06	86.67	11	0.95047	N/A
S7485_combined_bin.71	S7485	S32	Eastern-grey kangaroo	illumina	Yes	d__Bacteria;p__Bacillota_A;c__Clostridia;o__Oscillospirales;f__Acutalibacteraceae;g__UBA737;s__	d__Bacteria;p__Bacillota_A;c__Clostridia;o__Oscillospirales;f__Acutalibacteraceae;g__UBA737;s__	o__Clostridiales (UID1212)	172	263	149	85.68	0	86.56	0.42	-0.88	0	1063131	0	63	63	21489	21489	16875	16875	60237	60237	37.6	1.35	91.32	11	1072	55	208	0	0	0	0	86.56	0.42	Gradient Boost (General Model)	11	0.913	21489	302.391	1063131	0.38	1072	63	60237	None	N/A	N/A	N/A	N/A	N/A	N/A	N/A	N/A	N/A	N/A	d__Bacteria;p__Bacillota_A;c__Clostridia;o__Oscillospirales;f__Acutalibacteraceae;g__UBA737;s__	ANI	classification based on placement in class-level tree	GCA_017549565.1, s__UBA737 sp017549565, 95.0, 78.88, 0.449; GCA_015066005.1, s__UBA737 sp015066005, 95.0, 78.73, 0.437; GCA_900768035.1, s__UBA737 sp900768035, 95.0, 78.69, 0.394; GCA_015066165.1, s__UBA737 sp015066165, 95.0, 78.61, 0.357; GCA_017622555.1, s__UBA737 sp017622555, 95.0, 78.47, 0.446; GCA_017403265.1, s__UBA737 sp017403265, 95.0, 78.37, 0.382; GCA_017503305.1, s__UBA737 sp017503305, 95.0, 78.32, 0.345; GCA_017516445.1, s__UBA737 sp017516445, 95.0, 78.32, 0.313; GCA_017416285.1, s__UBA737 sp017416285, 95.0, 78.32, 0.397; GCA_017623315.1, s__UBA737 sp017623315, 95.0, 78.28, 0.425; GCA_017537195.1, s__UBA737 sp017537195, 95.0, 78.17, 0.35; GCA_015066445.1, s__UBA737 sp015066445, 95.0, 78.09, 0.258; GCA_015066095.1, s__UBA737 sp015066095, 95.0, 78.07, 0.375; GCA_015065725.1, s__UBA737 sp015065725, 95.0, 77.91, 0.188; GCA_017537365.1, s__UBA737 sp017537365, 95.0, 77.74, 0.243; GCA_017439585.1, s__UBA737 sp017439585, 95.0, 77.63, 0.243; GCA_900754145.1, s__UBA737 sp900754145, 95.0, 77.62, 0.095; GCA_015066515.1, s__UBA737 sp015066515, 95.0, 77.56, 0.169; GCA_017437005.1, s__UBA737 sp017437005, 95.0, 77.52, 0.188; GCA_015065685.1, s__UBA737 sp015065685, 95.0, 77.52, 0.243; GCA_934463035.1, s__UBA737 sp934463035, 95.0, 77.52, 0.071; GCA_017624675.1, s__UBA737 sp017624675, 95.0, 77.5, 0.277; GCA_904502215.1, s__UBA737 sp904502215, 95.0, 77.34, 0.293; GCA_017513195.1, s__UBA737 sp017513195, 95.0, 77.33, 0.197; GCA_017403065.1, s__UBA737 sp017403065, 95.0, 77.31, 0.243; GCA_017439845.1, s__UBA737 sp017439845, 95.0, 77.31, 0.116; GCA_017559885.1, s__UBA737 sp017559885, 95.0, 77.31, 0.145; GCA_017516965.1, s__UBA737 sp017516965, 95.0, 77.25, 0.185; GCA_017442225.1, s__UBA737 sp017442225, 95.0, 77.21, 0.151; GCA_017549905.1, s__UBA737 sp017549905, 95.0, 77.09, 0.247; GCA_017472575.1, s__UBA737 sp017472575, 95.0, 77.08, 0.105; GCA_017507805.1, s__UBA737 sp017507805, 95.0, 76.99, 0.225; GCA_016302625.1, s__UBA737 sp016302625, 95.0, 76.98, 0.086; GCA_015065645.1, s__UBA737 sp015065645, 95.0, 76.97, 0.175; GCA_017390725.1, s__UBA737 sp017390725, 95.0, 76.95, 0.212; GCA_017537245.1, s__UBA737 sp017537245, 95.0, 76.94, 0.148; GCA_017434895.1, s__UBA737 sp017434895, 95.0, 76.94, 0.243; GCA_017466905.1, s__UBA737 sp017466905, 95.0, 76.9, 0.16; GCA_944376655.1, s__UBA737 sp944376655, 95.0, 76.84, 0.074; GCA_902762875.1, s__UBA737 sp902762875, 95.0, 76.8, 0.182; GCA_024404235.1, s__UBA737 sp024404235, 95.0, 76.79, 0.055; GCA_944380885.1, s__UBA737 sp944380885, 95.0, 76.79, 0.102; GCA_017391425.1, s__UBA737 sp017391425, 95.0, 76.75, 0.151; GCA_017939855.1, s__UBA737 sp017939855, 95.0, 76.73, 0.071; GCA_017481865.1, s__UBA737 sp017481865, 95.0, 76.71, 0.191; GCA_934486755.1, s__UBA737 sp934486755, 95.0, 76.67, 0.092; GCA_017431035.1, s__UBA737 sp017431035, 95.0, 76.65, 0.06; GCA_002431945.1, s__UBA737 sp002431945, 95.0, 76.62, 0.138; GCA_002315765.1, s__UBA737 sp002315765, 95.0, 76.58, 0.145; GCA_017465085.1, s__UBA737 sp017465085, 95.0, 76.57, 0.138; GCA_944384855.1, s__UBA737 sp944384855, 95.0, 76.57, 0.114; GCA_904501875.1, s__UBA737 sp904501875, 95.0, 76.55, 0.175; GCA_024404145.1, s__UBA737 sp024404145, 95.0, 76.47, 0.105; GCA_024404325.1, s__UBA737 sp024404325, 95.0, 76.45, 0.099; GCA_934486705.1, s__UBA737 sp934486705, 95.0, 76.44, 0.105; GCA_002315685.1, s__UBA737 sp002315685, 95.0, 76.42, 0.138; GCA_024404195.1, s__UBA737 sp024404195, 95.0, 76.4, 0.123; GCA_900547445.1, s__UBA737 sp900547445, 95.0, 76.4, 0.129; GCA_905236975.1, s__UBA737 sp905236975, 95.0, 76.38, 0.049; GCA_944384845.1, s__UBA737 sp944384845, 95.0, 76.37, 0.065; GCA_017502965.1, s__UBA737 sp017502965, 95.0, 76.36, 0.125; GCA_002297415.1, s__UBA737 sp002297415, 95.0, 76.32, 0.071; GCA_017524165.1, s__UBA737 sp017524165, 95.0, 76.31, 0.037; GCA_902766855.1, s__UBA737 sp902766855, 95.0, 76.31, 0.037; GCA_900769375.1, s__UBA737 sp900769375, 95.0, 76.3, 0.095; GCA_016303035.1, s__UBA737 sp016303035, 95.0, 76.28, 0.101; GCA_016287385.1, s__UBA737 sp016287385, 95.0, 76.25, 0.037; GCA_945875045.1, s__UBA737 sp945875045, 95.0, 76.24, 0.098; GCA_934445035.1, s__UBA737 sp934445035, 95.0, 76.22, 0.068; GCA_900549755.1, s__UBA737 sp900549755, 95.0, 76.21, 0.114; GCA_002371985.1, s__UBA737 sp002371985, 95.0, 76.2, 0.074; GCA_900543215.1, s__UBA737 sp900543215, 95.0, 76.19, 0.132; GCA_017554405.1, s__UBA737 sp017554405, 95.0, 76.18, 0.031; GCA_934454655.1, s__UBA737 sp934454655, 95.0, 76.18, 0.111; GCA_902802375.1, s__UBA737 sp902802375, 95.0, 76.15, 0.092; GCA_902796165.1, s__UBA737 sp902796165, 95.0, 76.11, 0.062; GCA_017618135.1, s__UBA737 sp017618135, 95.0, 76.11, 0.062; GCA_900554525.1, s__UBA737 sp900554525, 95.0, 76.09, 0.043; GCA_900549055.1, s__UBA737 sp900549055, 95.0, 76.08, 0.098; GCA_934491515.1, s__UBA737 sp934491515, 95.0, 76.04, 0.062; GCA_934457415.1, s__UBA737 sp934457415, 95.0, 76.03, 0.098; GCA_024404125.1, s__UBA737 sp024404125, 95.0, 76.02, 0.082; GCA_934454845.1, s__UBA737 sp934454845, 95.0, 76.01, 0.074; GCA_900547305.1, s__UBA737 sp900547305, 95.0, 76.01, 0.117; GCA_002451855.1, s__UBA737 sp002451855, 95.0, 76.01, 0.123; GCA_934477125.1, s__UBA737 sp934477125, 95.0, 75.99, 0.04; GCA_934466515.1, s__UBA737 sp934466515, 95.0, 75.97, 0.086; GCA_934446475.1, s__UBA737 sp934446475, 95.0, 75.96, 0.068; GCA_934445015.1, s__UBA737 sp934445015, 95.0, 75.96, 0.068; GCA_902766755.1, s__UBA737 sp902766755, 95.0, 75.91, 0.055; GCA_905211675.1, s__UBA737 sp905211675, 95.0, 75.87, 0.126; GCA_017423885.1, s__UBA737 sp017423885, 95.0, 75.86, 0.049; GCA_900547095.1, s__UBA737 sp900547095, 95.0, 75.79, 0.077; GCA_002363095.1, s__UBA737 sp002363095, 95.0, 75.77, 0.046; GCA_017529165.1, s__UBA737 sp017529165, 95.0, 75.76, 0.052; GCA_905193585.1, s__UBA737 sp905193585, 95.0, 75.67, 0.117; GCA_017441045.1, s__UBA737 sp017441045, 95.0, 75.55, 0.08; GCA_017615405.1, s__UBA737 sp017615405, 95.0, 75.54, 0.024; GCA_017554125.1, s__UBA737 sp017554125, 95.0, 75.31, 0.037	77.08	11	0.95525	N/A
S7877_combined_bin.13	S7877	S33	Lumholtz's tree kangaroo	illumina	Yes	d__Bacteria;p__Bacillota_A;c__Clostridia;o__Oscillospirales;f__Acutalibacteraceae;g__UBA737;s__	d__Bacteria;p__Bacillota_A;c__Clostridia;o__Oscillospirales;f__Acutalibacteraceae;g__UBA737;s__	o__Clostridiales (UID1212)	172	263	149	80.04	5.56	70.39	4.19	9.65	53.85	1138597	0	314	314	4148	4148	3626	3626	16409	16409	40.5	2.33	92.15	11	1305	60	192	10	1	0	0	70.39	4.19	Neural Network (Specific Model)	11	0.921	4148	268.338	1138597	0.41	1305	314	16409	None	N/A	N/A	N/A	N/A	N/A	N/A	N/A	N/A	N/A	N/A	d__Bacteria;p__Bacillota_A;c__Clostridia;o__Oscillospirales;f__Acutalibacteraceae;g__UBA737;s__	taxonomic classification defined by topology and ANI	classification based on placement in class-level tree	GCA_017466905.1, s__UBA737 sp017466905, 95.0, 79.56, 0.531; GCA_017516965.1, s__UBA737 sp017516965, 95.0, 79.5, 0.469; GCA_017513195.1, s__UBA737 sp017513195, 95.0, 79.31, 0.478; GCA_017437005.1, s__UBA737 sp017437005, 95.0, 79.15, 0.464; GCA_015066515.1, s__UBA737 sp015066515, 95.0, 79.07, 0.478; GCA_017442225.1, s__UBA737 sp017442225, 95.0, 79.07, 0.517; GCA_017559885.1, s__UBA737 sp017559885, 95.0, 78.87, 0.43; GCA_017537245.1, s__UBA737 sp017537245, 95.0, 78.7, 0.343; GCA_905211675.1, s__UBA737 sp905211675, 95.0, 78.69, 0.377; GCA_017615405.1, s__UBA737 sp017615405, 95.0, 78.45, 0.048; GCA_015066445.1, s__UBA737 sp015066445, 95.0, 78.28, 0.174; GCA_017549565.1, s__UBA737 sp017549565, 95.0, 78.11, 0.164; GCA_024404195.1, s__UBA737 sp024404195, 95.0, 78.05, 0.145; GCA_017939855.1, s__UBA737 sp017939855, 95.0, 77.93, 0.097; GCA_934445015.1, s__UBA737 sp934445015, 95.0, 77.88, 0.285; GCA_002315765.1, s__UBA737 sp002315765, 95.0, 77.87, 0.155; GCA_017439845.1, s__UBA737 sp017439845, 95.0, 77.86, 0.063; GCA_017481865.1, s__UBA737 sp017481865, 95.0, 77.79, 0.145; GCA_017431035.1, s__UBA737 sp017431035, 95.0, 77.78, 0.116; GCA_024404145.1, s__UBA737 sp024404145, 95.0, 77.76, 0.126; GCA_002363095.1, s__UBA737 sp002363095, 95.0, 77.75, 0.092; GCA_900547305.1, s__UBA737 sp900547305, 95.0, 77.71, 0.077; GCA_017403265.1, s__UBA737 sp017403265, 95.0, 77.66, 0.159; GCA_017622555.1, s__UBA737 sp017622555, 95.0, 77.65, 0.222; GCA_017554125.1, s__UBA737 sp017554125, 95.0, 77.63, 0.087; GCA_017390725.1, s__UBA737 sp017390725, 95.0, 77.63, 0.15; GCA_900768035.1, s__UBA737 sp900768035, 95.0, 77.62, 0.193; GCA_945875045.1, s__UBA737 sp945875045, 95.0, 77.61, 0.058; GCA_017416285.1, s__UBA737 sp017416285, 95.0, 77.59, 0.164; GCA_017537365.1, s__UBA737 sp017537365, 95.0, 77.59, 0.145; GCA_015066095.1, s__UBA737 sp015066095, 95.0, 77.59, 0.155; GCA_017439585.1, s__UBA737 sp017439585, 95.0, 77.58, 0.097; GCA_017441045.1, s__UBA737 sp017441045, 95.0, 77.56, 0.048; GCA_904502215.1, s__UBA737 sp904502215, 95.0, 77.56, 0.111; GCA_015065725.1, s__UBA737 sp015065725, 95.0, 77.51, 0.203; GCA_015065685.1, s__UBA737 sp015065685, 95.0, 77.49, 0.179; GCA_002371985.1, s__UBA737 sp002371985, 95.0, 77.48, 0.135; GCA_900769375.1, s__UBA737 sp900769375, 95.0, 77.43, 0.106; GCA_017434895.1, s__UBA737 sp017434895, 95.0, 77.43, 0.145; GCA_017623315.1, s__UBA737 sp017623315, 95.0, 77.43, 0.159; GCA_024404325.1, s__UBA737 sp024404325, 95.0, 77.4, 0.188; GCA_934454845.1, s__UBA737 sp934454845, 95.0, 77.31, 0.097; GCA_934466515.1, s__UBA737 sp934466515, 95.0, 77.28, 0.097; GCA_944376655.1, s__UBA737 sp944376655, 95.0, 77.26, 0.063; GCA_017503305.1, s__UBA737 sp017503305, 95.0, 77.25, 0.15; GCA_900754145.1, s__UBA737 sp900754145, 95.0, 77.22, 0.063; GCA_902762875.1, s__UBA737 sp902762875, 95.0, 77.17, 0.126; GCA_017465085.1, s__UBA737 sp017465085, 95.0, 77.15, 0.174; GCA_017516445.1, s__UBA737 sp017516445, 95.0, 77.14, 0.101; GCA_934445035.1, s__UBA737 sp934445035, 95.0, 77.14, 0.087; GCA_024404125.1, s__UBA737 sp024404125, 95.0, 77.12, 0.14; GCA_015066165.1, s__UBA737 sp015066165, 95.0, 77.12, 0.13; GCA_017403065.1, s__UBA737 sp017403065, 95.0, 77.12, 0.155; GCA_017624675.1, s__UBA737 sp017624675, 95.0, 77.11, 0.169; GCA_934486705.1, s__UBA737 sp934486705, 95.0, 77.11, 0.097; GCA_934491515.1, s__UBA737 sp934491515, 95.0, 77.1, 0.116; GCA_902766755.1, s__UBA737 sp902766755, 95.0, 77.05, 0.092; GCA_904501875.1, s__UBA737 sp904501875, 95.0, 77.04, 0.121; GCA_902802375.1, s__UBA737 sp902802375, 95.0, 77.03, 0.15; GCA_017537195.1, s__UBA737 sp017537195, 95.0, 77.01, 0.13; GCA_934454655.1, s__UBA737 sp934454655, 95.0, 76.99, 0.077; GCA_934486755.1, s__UBA737 sp934486755, 95.0, 76.99, 0.111; GCA_944384845.1, s__UBA737 sp944384845, 95.0, 76.93, 0.048; GCA_900549055.1, s__UBA737 sp900549055, 95.0, 76.92, 0.082; GCA_002315685.1, s__UBA737 sp002315685, 95.0, 76.91, 0.15; GCA_016302625.1, s__UBA737 sp016302625, 95.0, 76.91, 0.049; GCA_934457415.1, s__UBA737 sp934457415, 95.0, 76.88, 0.097; GCA_902766855.1, s__UBA737 sp902766855, 95.0, 76.88, 0.029; GCA_002431945.1, s__UBA737 sp002431945, 95.0, 76.85, 0.111; GCA_944380885.1, s__UBA737 sp944380885, 95.0, 76.83, 0.058; GCA_934446475.1, s__UBA737 sp934446475, 95.0, 76.83, 0.097; GCA_017549905.1, s__UBA737 sp017549905, 95.0, 76.8, 0.121; GCA_017618135.1, s__UBA737 sp017618135, 95.0, 76.78, 0.111; GCA_015066005.1, s__UBA737 sp015066005, 95.0, 76.77, 0.174; GCA_017472575.1, s__UBA737 sp017472575, 95.0, 76.76, 0.13; GCA_017554405.1, s__UBA737 sp017554405, 95.0, 76.73, 0.077; GCA_017423885.1, s__UBA737 sp017423885, 95.0, 76.72, 0.068; GCA_017391425.1, s__UBA737 sp017391425, 95.0, 76.71, 0.111; GCA_900549755.1, s__UBA737 sp900549755, 95.0, 76.68, 0.101; GCA_905193585.1, s__UBA737 sp905193585, 95.0, 76.67, 0.111; GCA_016287385.1, s__UBA737 sp016287385, 95.0, 76.6, 0.106; GCA_016303035.1, s__UBA737 sp016303035, 95.0, 76.48, 0.087; GCA_900543215.1, s__UBA737 sp900543215, 95.0, 76.41, 0.101; GCA_900547445.1, s__UBA737 sp900547445, 95.0, 76.37, 0.082; GCA_017507805.1, s__UBA737 sp017507805, 95.0, 76.36, 0.174; GCA_015065645.1, s__UBA737 sp015065645, 95.0, 76.36, 0.155; GCA_017524165.1, s__UBA737 sp017524165, 95.0, 76.34, 0.043; GCA_934463035.1, s__UBA737 sp934463035, 95.0, 76.32, 0.092; GCA_024404235.1, s__UBA737 sp024404235, 95.0, 76.3, 0.087; GCA_900547095.1, s__UBA737 sp900547095, 95.0, 76.3, 0.077; GCA_017502965.1, s__UBA737 sp017502965, 95.0, 76.23, 0.065; GCA_902796165.1, s__UBA737 sp902796165, 95.0, 76.11, 0.097; GCA_017529165.1, s__UBA737 sp017529165, 95.0, 76.05, 0.068; GCA_934477125.1, s__UBA737 sp934477125, 95.0, 76.05, 0.077; GCA_905236975.1, s__UBA737 sp905236975, 95.0, 76.01, 0.043; GCA_944384855.1, s__UBA737 sp944384855, 95.0, 75.98, 0.087; GCA_900554525.1, s__UBA737 sp900554525, 95.0, 75.59, 0.053; GCA_002297415.1, s__UBA737 sp002297415, 95.0, 75.37, 0.053; GCA_002451855.1, s__UBA737 sp002451855, 95.0, 75.29, 0.101	64.67	11	0.96799	Genome not assigned to closest species as it falls outside its pre-defined ANI radius
S7877_combined_bin.46	S7877	S33	Lumholtz's tree kangaroo	illumina	Yes	d__Bacteria;p__Bacillota_A;c__Clostridia;o__Oscillospirales;f__Acutalibacteraceae;g__UBA737;s__	d__Bacteria;p__Bacillota_A;c__Clostridia;o__Oscillospirales;f__Acutalibacteraceae;g__UBA737;s__	o__Clostridiales (UID1212)	172	263	149	70.47	1.68	68.3	0.89	2.17	100	1018550	0	292	292	3881	3881	3488	3488	26461	26461	40.5	1.92	93.44	11	1153	85	175	3	0	0	0	68.3	0.89	Gradient Boost (General Model)	11	0.934	3881	275.563	1018550	0.4	1153	292	26461	None	N/A	N/A	N/A	N/A	N/A	GCA_017434895.1	95	d__Bacteria;p__Bacillota_A;c__Clostridia;o__Oscillospirales;f__Acutalibacteraceae;g__UBA737;s__UBA737 sp017434895	79.77	0.505	d__Bacteria;p__Bacillota_A;c__Clostridia;o__Oscillospirales;f__Acutalibacteraceae;g__UBA737;s__	taxonomic classification defined by topology and ANI	classification based on placement in class-level tree	GCA_017624675.1, s__UBA737 sp017624675, 95.0, 79.15, 0.522; GCA_015066445.1, s__UBA737 sp015066445, 95.0, 78.38, 0.283; GCA_934491515.1, s__UBA737 sp934491515, 95.0, 78.28, 0.076; GCA_017502965.1, s__UBA737 sp017502965, 95.0, 78.25, 0.141; GCA_017516445.1, s__UBA737 sp017516445, 95.0, 78.06, 0.136; GCA_017472575.1, s__UBA737 sp017472575, 95.0, 78.06, 0.141; GCA_017403065.1, s__UBA737 sp017403065, 95.0, 78.01, 0.245; GCA_017537365.1, s__UBA737 sp017537365, 95.0, 77.96, 0.272; GCA_902762875.1, s__UBA737 sp902762875, 95.0, 77.88, 0.239; GCA_017549565.1, s__UBA737 sp017549565, 95.0, 77.86, 0.207; GCA_017481865.1, s__UBA737 sp017481865, 95.0, 77.86, 0.326; GCA_017939855.1, s__UBA737 sp017939855, 95.0, 77.82, 0.092; GCA_017623315.1, s__UBA737 sp017623315, 95.0, 77.81, 0.179; GCA_017390725.1, s__UBA737 sp017390725, 95.0, 77.75, 0.234; GCA_945875045.1, s__UBA737 sp945875045, 95.0, 77.68, 0.13; GCA_015065725.1, s__UBA737 sp015065725, 95.0, 77.67, 0.174; GCA_024404125.1, s__UBA737 sp024404125, 95.0, 77.65, 0.049; GCA_017622555.1, s__UBA737 sp017622555, 95.0, 77.54, 0.25; GCA_900549755.1, s__UBA737 sp900549755, 95.0, 77.52, 0.141; GCA_904501875.1, s__UBA737 sp904501875, 95.0, 77.49, 0.217; GCA_017439585.1, s__UBA737 sp017439585, 95.0, 77.48, 0.261; GCA_015065685.1, s__UBA737 sp015065685, 95.0, 77.47, 0.212; GCA_017403265.1, s__UBA737 sp017403265, 95.0, 77.47, 0.261; GCA_934445035.1, s__UBA737 sp934445035, 95.0, 77.45, 0.092; GCA_900547445.1, s__UBA737 sp900547445, 95.0, 77.44, 0.179; GCA_904502215.1, s__UBA737 sp904502215, 95.0, 77.43, 0.207; GCA_017503305.1, s__UBA737 sp017503305, 95.0, 77.42, 0.114; GCA_016287385.1, s__UBA737 sp016287385, 95.0, 77.39, 0.06; GCA_002315765.1, s__UBA737 sp002315765, 95.0, 77.38, 0.13; GCA_902802375.1, s__UBA737 sp902802375, 95.0, 77.32, 0.092; GCA_017507805.1, s__UBA737 sp017507805, 95.0, 77.3, 0.234; GCA_015066005.1, s__UBA737 sp015066005, 95.0, 77.28, 0.261; GCA_017465085.1, s__UBA737 sp017465085, 95.0, 77.28, 0.158; GCA_002315685.1, s__UBA737 sp002315685, 95.0, 77.26, 0.19; GCA_900768035.1, s__UBA737 sp900768035, 95.0, 77.24, 0.185; GCA_900547305.1, s__UBA737 sp900547305, 95.0, 77.23, 0.158; GCA_017549905.1, s__UBA737 sp017549905, 95.0, 77.21, 0.19; GCA_017439845.1, s__UBA737 sp017439845, 95.0, 77.21, 0.109; GCA_900754145.1, s__UBA737 sp900754145, 95.0, 77.21, 0.147; GCA_017437005.1, s__UBA737 sp017437005, 95.0, 77.18, 0.125; GCA_017442225.1, s__UBA737 sp017442225, 95.0, 77.18, 0.13; GCA_015066095.1, s__UBA737 sp015066095, 95.0, 77.15, 0.212; GCA_015065645.1, s__UBA737 sp015065645, 95.0, 77.14, 0.19; GCA_017416285.1, s__UBA737 sp017416285, 95.0, 77.12, 0.212; GCA_017391425.1, s__UBA737 sp017391425, 95.0, 77.11, 0.174; GCA_015066515.1, s__UBA737 sp015066515, 95.0, 77.08, 0.201; GCA_900543215.1, s__UBA737 sp900543215, 95.0, 77.07, 0.174; GCA_944384855.1, s__UBA737 sp944384855, 95.0, 77.06, 0.158; GCA_016302625.1, s__UBA737 sp016302625, 95.0, 77.04, 0.125; GCA_017537195.1, s__UBA737 sp017537195, 95.0, 76.99, 0.141; GCA_934486705.1, s__UBA737 sp934486705, 95.0, 76.97, 0.147; GCA_934445015.1, s__UBA737 sp934445015, 95.0, 76.93, 0.087; GCA_934463035.1, s__UBA737 sp934463035, 95.0, 76.93, 0.098; GCA_905236975.1, s__UBA737 sp905236975, 95.0, 76.9, 0.076; GCA_017516965.1, s__UBA737 sp017516965, 95.0, 76.87, 0.136; GCA_017466905.1, s__UBA737 sp017466905, 95.0, 76.82, 0.168; GCA_017554405.1, s__UBA737 sp017554405, 95.0, 76.79, 0.065; GCA_017615405.1, s__UBA737 sp017615405, 95.0, 76.78, 0.033; GCA_002431945.1, s__UBA737 sp002431945, 95.0, 76.78, 0.163; GCA_944376655.1, s__UBA737 sp944376655, 95.0, 76.76, 0.174; GCA_024404145.1, s__UBA737 sp024404145, 95.0, 76.73, 0.103; GCA_934446475.1, s__UBA737 sp934446475, 95.0, 76.67, 0.087; GCA_900549055.1, s__UBA737 sp900549055, 95.0, 76.65, 0.152; GCA_024404325.1, s__UBA737 sp024404325, 95.0, 76.64, 0.103; GCA_024404195.1, s__UBA737 sp024404195, 95.0, 76.63, 0.19; GCA_017431035.1, s__UBA737 sp017431035, 95.0, 76.61, 0.076; GCA_905193585.1, s__UBA737 sp905193585, 95.0, 76.6, 0.179; GCA_934486755.1, s__UBA737 sp934486755, 95.0, 76.58, 0.163; GCA_017513195.1, s__UBA737 sp017513195, 95.0, 76.58, 0.174; GCA_016303035.1, s__UBA737 sp016303035, 95.0, 76.56, 0.082; GCA_934477125.1, s__UBA737 sp934477125, 95.0, 76.55, 0.092; GCA_015066165.1, s__UBA737 sp015066165, 95.0, 76.53, 0.152; GCA_017554125.1, s__UBA737 sp017554125, 95.0, 76.51, 0.049; GCA_902766755.1, s__UBA737 sp902766755, 95.0, 76.5, 0.109; GCA_900554525.1, s__UBA737 sp900554525, 95.0, 76.49, 0.082; GCA_905211675.1, s__UBA737 sp905211675, 95.0, 76.47, 0.114; GCA_017441045.1, s__UBA737 sp017441045, 95.0, 76.46, 0.06; GCA_902766855.1, s__UBA737 sp902766855, 95.0, 76.42, 0.049; GCA_900547095.1, s__UBA737 sp900547095, 95.0, 76.35, 0.087; GCA_934454845.1, s__UBA737 sp934454845, 95.0, 76.33, 0.109; GCA_900769375.1, s__UBA737 sp900769375, 95.0, 76.33, 0.13; GCA_002371985.1, s__UBA737 sp002371985, 95.0, 76.33, 0.071; GCA_934454655.1, s__UBA737 sp934454655, 95.0, 76.3, 0.109; GCA_902796165.1, s__UBA737 sp902796165, 95.0, 76.29, 0.103; GCA_934466515.1, s__UBA737 sp934466515, 95.0, 76.27, 0.125; GCA_944380885.1, s__UBA737 sp944380885, 95.0, 76.26, 0.168; GCA_024404235.1, s__UBA737 sp024404235, 95.0, 76.21, 0.082; GCA_002451855.1, s__UBA737 sp002451855, 95.0, 76.13, 0.147; GCA_934457415.1, s__UBA737 sp934457415, 95.0, 76.11, 0.12; GCA_944384845.1, s__UBA737 sp944384845, 95.0, 76.03, 0.114; GCA_017524165.1, s__UBA737 sp017524165, 95.0, 76.0, 0.054; GCA_017537245.1, s__UBA737 sp017537245, 95.0, 75.99, 0.103; GCA_017618135.1, s__UBA737 sp017618135, 95.0, 75.93, 0.092; GCA_017423885.1, s__UBA737 sp017423885, 95.0, 75.8, 0.043; GCA_017559885.1, s__UBA737 sp017559885, 95.0, 75.7, 0.087; GCA_002297415.1, s__UBA737 sp002297415, 95.0, 75.54, 0.12; GCA_017529165.1, s__UBA737 sp017529165, 95.0, 75.53, 0.033; GCA_002363095.1, s__UBA737 sp002363095, 95.0, 75.52, 0.076	62.82	11	0.97792	Genome not assigned to closest species as it falls outside its pre-defined ANI radius
S7485_combined_bin.58	S7485	S32	Eastern-grey kangaroo	illumina		d__Bacteria;p__Bacillota_A;c__Clostridia;o__Oscillospirales;f__Acutalibacteraceae;g__UBA737;s__UBA737 sp015066005	d__Bacteria;p__Bacillota_A;c__Clostridia;o__Oscillospirales;f__Acutalibacteraceae;g__UBA737;s__UBA737 sp015066005	o__Clostridiales (UID1212)	172	263	149	91.72	4.59	85.52	3.26	6.2	18.18	1510152	0	98	98	23611	23611	15409	15409	104858	104858	40.2	1.61	90.03	11	1480	57	199	5	2	0	0	85.52	3.26	Neural Network (Specific Model)	11	0.9	23611	306.723	1510152	0.4	1480	98	104858	None	GCA_015066005.1	95	d__Bacteria;p__Bacillota_A;c__Clostridia;o__Oscillospirales;f__Acutalibacteraceae;g__UBA737;s__UBA737 sp015066005	95.39	0.878	GCA_015066005.1	95	d__Bacteria;p__Bacillota_A;c__Clostridia;o__Oscillospirales;f__Acutalibacteraceae;g__UBA737;s__UBA737 sp015066005	95.39	0.878	d__Bacteria;p__Bacillota_A;c__Clostridia;o__Oscillospirales;f__Acutalibacteraceae;g__UBA737;s__	taxonomic classification defined by topology and ANI	topological placement and ANI have congruent species assignments	GCA_017622555.1, s__UBA737 sp017622555, 95.0, 89.79, 0.777; GCA_017623315.1, s__UBA737 sp017623315, 95.0, 85.03, 0.682; GCA_017416285.1, s__UBA737 sp017416285, 95.0, 83.53, 0.639; GCA_017549565.1, s__UBA737 sp017549565, 95.0, 81.95, 0.615; GCA_017624675.1, s__UBA737 sp017624675, 95.0, 79.36, 0.243; GCA_017403265.1, s__UBA737 sp017403265, 95.0, 78.75, 0.285; GCA_017503305.1, s__UBA737 sp017503305, 95.0, 78.74, 0.384; GCA_017516445.1, s__UBA737 sp017516445, 95.0, 78.65, 0.361; GCA_017537195.1, s__UBA737 sp017537195, 95.0, 78.19, 0.327; GCA_015066095.1, s__UBA737 sp015066095, 95.0, 78.19, 0.318; GCA_900768035.1, s__UBA737 sp900768035, 95.0, 78.07, 0.353; GCA_015066165.1, s__UBA737 sp015066165, 95.0, 78.01, 0.249; GCA_015066445.1, s__UBA737 sp015066445, 95.0, 77.91, 0.249; GCA_015065685.1, s__UBA737 sp015065685, 95.0, 77.7, 0.272; GCA_017466905.1, s__UBA737 sp017466905, 95.0, 77.68, 0.183; GCA_017939855.1, s__UBA737 sp017939855, 95.0, 77.48, 0.1; GCA_017481865.1, s__UBA737 sp017481865, 95.0, 77.44, 0.221; GCA_017513195.1, s__UBA737 sp017513195, 95.0, 77.43, 0.18; GCA_017507805.1, s__UBA737 sp017507805, 95.0, 77.42, 0.218; GCA_902762875.1, s__UBA737 sp902762875, 95.0, 77.39, 0.169; GCA_017403065.1, s__UBA737 sp017403065, 95.0, 77.38, 0.261; GCA_017434895.1, s__UBA737 sp017434895, 95.0, 77.38, 0.238; GCA_015066515.1, s__UBA737 sp015066515, 95.0, 77.33, 0.158; GCA_017439585.1, s__UBA737 sp017439585, 95.0, 77.33, 0.217; GCA_017549905.1, s__UBA737 sp017549905, 95.0, 77.29, 0.267; GCA_017537365.1, s__UBA737 sp017537365, 95.0, 77.27, 0.218; GCA_017516965.1, s__UBA737 sp017516965, 95.0, 77.25, 0.18; GCA_904502215.1, s__UBA737 sp904502215, 95.0, 77.24, 0.317; GCA_017442225.1, s__UBA737 sp017442225, 95.0, 77.18, 0.158; GCA_024404235.1, s__UBA737 sp024404235, 95.0, 77.18, 0.069; GCA_015065645.1, s__UBA737 sp015065645, 95.0, 77.17, 0.165; GCA_017502965.1, s__UBA737 sp017502965, 95.0, 77.15, 0.19; GCA_024404195.1, s__UBA737 sp024404195, 95.0, 77.13, 0.13; GCA_017390725.1, s__UBA737 sp017390725, 95.0, 77.1, 0.196; GCA_904501875.1, s__UBA737 sp904501875, 95.0, 77.07, 0.209; GCA_017465085.1, s__UBA737 sp017465085, 95.0, 77.03, 0.143; GCA_002431945.1, s__UBA737 sp002431945, 95.0, 77.0, 0.167; GCA_017437005.1, s__UBA737 sp017437005, 95.0, 76.99, 0.176; GCA_017559885.1, s__UBA737 sp017559885, 95.0, 76.98, 0.147; GCA_017391425.1, s__UBA737 sp017391425, 95.0, 76.89, 0.136; GCA_015065725.1, s__UBA737 sp015065725, 95.0, 76.88, 0.191; GCA_017472575.1, s__UBA737 sp017472575, 95.0, 76.84, 0.121; GCA_945875045.1, s__UBA737 sp945875045, 95.0, 76.8, 0.098; GCA_017439845.1, s__UBA737 sp017439845, 95.0, 76.8, 0.145; GCA_002315685.1, s__UBA737 sp002315685, 95.0, 76.79, 0.132; GCA_016302625.1, s__UBA737 sp016302625, 95.0, 76.74, 0.135; GCA_002363095.1, s__UBA737 sp002363095, 95.0, 76.74, 0.047; GCA_017537245.1, s__UBA737 sp017537245, 95.0, 76.73, 0.127; GCA_900754145.1, s__UBA737 sp900754145, 95.0, 76.72, 0.127; GCA_900549755.1, s__UBA737 sp900549755, 95.0, 76.7, 0.14; GCA_905193585.1, s__UBA737 sp905193585, 95.0, 76.7, 0.143; GCA_902802375.1, s__UBA737 sp902802375, 95.0, 76.68, 0.064; GCA_900547445.1, s__UBA737 sp900547445, 95.0, 76.68, 0.147; GCA_900769375.1, s__UBA737 sp900769375, 95.0, 76.63, 0.138; GCA_944384845.1, s__UBA737 sp944384845, 95.0, 76.61, 0.058; GCA_017423885.1, s__UBA737 sp017423885, 95.0, 76.57, 0.067; GCA_934454655.1, s__UBA737 sp934454655, 95.0, 76.56, 0.116; GCA_934463035.1, s__UBA737 sp934463035, 95.0, 76.56, 0.091; GCA_017441045.1, s__UBA737 sp017441045, 95.0, 76.55, 0.079; GCA_002315765.1, s__UBA737 sp002315765, 95.0, 76.55, 0.098; GCA_002297415.1, s__UBA737 sp002297415, 95.0, 76.5, 0.078; GCA_934486705.1, s__UBA737 sp934486705, 95.0, 76.49, 0.129; GCA_900543215.1, s__UBA737 sp900543215, 95.0, 76.46, 0.114; GCA_934486755.1, s__UBA737 sp934486755, 95.0, 76.46, 0.1; GCA_024404325.1, s__UBA737 sp024404325, 95.0, 76.44, 0.11; GCA_934491515.1, s__UBA737 sp934491515, 95.0, 76.43, 0.066; GCA_017431035.1, s__UBA737 sp017431035, 95.0, 76.41, 0.085; GCA_934466515.1, s__UBA737 sp934466515, 95.0, 76.4, 0.082; GCA_905211675.1, s__UBA737 sp905211675, 95.0, 76.36, 0.125; GCA_900554525.1, s__UBA737 sp900554525, 95.0, 76.36, 0.065; GCA_900547305.1, s__UBA737 sp900547305, 95.0, 76.36, 0.145; GCA_002451855.1, s__UBA737 sp002451855, 95.0, 76.34, 0.116; GCA_024404145.1, s__UBA737 sp024404145, 95.0, 76.34, 0.114; GCA_016287385.1, s__UBA737 sp016287385, 95.0, 76.31, 0.053; GCA_017524165.1, s__UBA737 sp017524165, 95.0, 76.29, 0.045; GCA_017554125.1, s__UBA737 sp017554125, 95.0, 76.29, 0.036; GCA_934445015.1, s__UBA737 sp934445015, 95.0, 76.28, 0.067; GCA_934477125.1, s__UBA737 sp934477125, 95.0, 76.27, 0.062; GCA_016303035.1, s__UBA737 sp016303035, 95.0, 76.25, 0.142; GCA_944376655.1, s__UBA737 sp944376655, 95.0, 76.22, 0.076; GCA_944384855.1, s__UBA737 sp944384855, 95.0, 76.18, 0.091; GCA_900549055.1, s__UBA737 sp900549055, 95.0, 76.16, 0.114; GCA_002371985.1, s__UBA737 sp002371985, 95.0, 76.16, 0.065; GCA_934457415.1, s__UBA737 sp934457415, 95.0, 76.09, 0.107; GCA_024404125.1, s__UBA737 sp024404125, 95.0, 76.09, 0.107; GCA_017529165.1, s__UBA737 sp017529165, 95.0, 76.08, 0.104; GCA_944380885.1, s__UBA737 sp944380885, 95.0, 76.04, 0.098; GCA_017618135.1, s__UBA737 sp017618135, 95.0, 76.04, 0.051; GCA_017615405.1, s__UBA737 sp017615405, 95.0, 76.03, 0.04; GCA_934445035.1, s__UBA737 sp934445035, 95.0, 76.02, 0.085; GCA_902766855.1, s__UBA737 sp902766855, 95.0, 75.96, 0.045; GCA_934446475.1, s__UBA737 sp934446475, 95.0, 75.89, 0.066; GCA_902766755.1, s__UBA737 sp902766755, 95.0, 75.88, 0.062; GCA_902796165.1, s__UBA737 sp902796165, 95.0, 75.88, 0.087; GCA_905236975.1, s__UBA737 sp905236975, 95.0, 75.8, 0.052; GCA_017554405.1, s__UBA737 sp017554405, 95.0, 75.63, 0.049; GCA_900547095.1, s__UBA737 sp900547095, 95.0, 75.63, 0.078; GCA_934454845.1, s__UBA737 sp934454845, 95.0, 75.55, 0.089	76.46	11	N/A	N/A
S7485_combined_bin.66	S7485	S32	Eastern-grey kangaroo	illumina	Yes	d__Bacteria;p__Bacillota_A;c__Clostridia;o__Oscillospirales;f__Acutalibacteraceae;g__UMGS1279;s__	d__Bacteria;p__Bacillota_A;c__Clostridia;o__Oscillospirales;f__Acutalibacteraceae;g__UMGS1279;s__	o__Clostridiales (UID1212)	172	263	149	93.62	1.34	97.88	0.54	-4.26	33.33	1554840	0	71	71	34070	34070	21899	21899	95225	95225	42.4	1.68	91.02	11	1469	11	249	3	0	0	0	97.88	0.54	Gradient Boost (General Model)	11	0.91	34070	321.494	1554840	0.42	1469	71	95225	None	N/A	N/A	N/A	N/A	N/A	N/A	N/A	N/A	N/A	N/A	d__Bacteria;p__Bacillota_A;c__Clostridia;o__Oscillospirales;f__Acutalibacteraceae;g__UMGS1279;s__	ANI	classification based on placement in class-level tree	GCA_017410605.1, s__UMGS1279 sp017410605, 95.0, 78.41, 0.237; GCA_017622415.1, s__UMGS1279 sp017622415, 95.0, 78.33, 0.278; GCA_017436225.1, s__UMGS1279 sp017436225, 95.0, 78.26, 0.284; GCA_017623575.1, s__UMGS1279 sp017623575, 95.0, 78.25, 0.257; GCA_017397065.1, s__UMGS1279 sp017397065, 95.0, 78.17, 0.219; GCA_017382915.1, s__UMGS1279 sp017382915, 95.0, 78.13, 0.329; GCA_015065925.1, s__UMGS1279 sp015065925, 95.0, 77.68, 0.268; GCA_934444895.1, s__UMGS1279 sp934444895, 95.0, 77.49, 0.105; GCA_900550315.1, s__UMGS1279 sp900550315, 95.0, 76.6, 0.102; GCA_902796905.1, s__UMGS1279 sp902796905, 95.0, 76.48, 0.054; GCA_900761625.1, s__UMGS1279 sp900761625, 95.0, 76.08, 0.044; GCA_902797875.1, s__UMGS1279 sp902797875, 95.0, 75.6, 0.05	94.02	11	0.92439	N/A
S10_bin.136	S10	S10	Lumholtz's tree kangaroo	illumina		d__Bacteria;p__Bacillota_A;c__Clostridia;o__Oscillospirales;f__Acutalibacteraceae;g__UMGS1976;s__	d__Bacteria;p__Bacillota_A;c__Clostridia;o__Oscillospirales;f__Acutalibacteraceae;g__UMGS1976;s__	o__Clostridiales (UID1212)	172	263	149	83.65	0	76	0.07	7.65	0	1417918	0	22	22	147524	147524	64450	64450	494373	494373	43.8	1.42	91.27	11	1393	40	223	0	0	0	0	76	0.07	Neural Network (Specific Model)	11	0.913	147524	310.126	1417918	0.44	1393	22	494373	None	N/A	N/A	N/A	N/A	N/A	GCA_017383985.1	95	d__Bacteria;p__Bacillota_A;c__Clostridia;o__Oscillospirales;f__Acutalibacteraceae;g__UMGS1976;s__UMGS1976 sp017383985	82.05	0.571	d__Bacteria;p__Bacillota_A;c__Clostridia;o__Oscillospirales;f__Acutalibacteraceae;g__UMGS1976;s__	taxonomic classification defined by topology and ANI	classification based on placement in class-level tree	GCA_900769535.1, s__UMGS1976 sp900769535, 95.0, 78.58, 0.349; GCA_017399535.1, s__UMGS1976 sp017399535, 95.0, 78.48, 0.315; GCA_017381515.1, s__UMGS1976 sp017381515, 95.0, 78.4, 0.276; GCA_017409475.1, s__UMGS1976 sp017409475, 95.0, 78.35, 0.332; GCA_900556765.1, s__UMGS1976 sp900556765, 95.0, 77.73, 0.181; GCA_017381395.1, s__UMGS1976 sp017381395, 95.0, 77.13, 0.22	81.59	11	0.97128	Genome not assigned to closest species as it falls outside its pre-defined ANI radius
S7500_combined_bin.21	S7500	S30	Mahogany glider	illumina	Yes	d__Bacteria;p__Bacillota_A;c__Clostridia;o__Oscillospirales;f__Acutalibacteraceae;g__UMGS263;s__	d__Bacteria;p__Bacillota_A;c__Clostridia;o__Oscillospirales;f__Acutalibacteraceae;g__UMGS263;s__	o__Clostridiales (UID1212)	172	263	149	36.24	0	54.13	0.24	-17.89	0	1196512	0	17	17	95080	95080	70383	70383	216984	216984	42.1	0.84	87.02	11	1047	145	118	0	0	0	0	54.13	0.24	Gradient Boost (General Model)	11	0.87	95080	331.809	1196512	0.42	1047	17	216984	None	N/A	N/A	N/A	N/A	N/A	GCA_900540535.1	95	d__Bacteria;p__Bacillota_A;c__Clostridia;o__Oscillospirales;f__Acutalibacteraceae;g__UMGS263;s__UMGS263 sp900540535	87.57	0.761	d__Bacteria;p__Bacillota_A;c__Clostridia;o__Oscillospirales;f__Acutalibacteraceae;g__UMGS263;s__	taxonomic classification defined by topology and ANI	classification based on placement in class-level tree	GCA_024680655.1, s__UMGS263 sp024680655, 95.0, 77.48, 0.08	52.87	11	0.99049	Genome not assigned to closest species as it falls outside its pre-defined ANI radius
S7500_combined_bin.74	S7500	S30	Mahogany glider	illumina	Yes	d__Bacteria;p__Bacillota_A;c__Clostridia;o__Oscillospirales;f__Acutalibacteraceae;g__UMGS263;s__	d__Bacteria;p__Bacillota_A;c__Clostridia;o__Oscillospirales;f__Acutalibacteraceae;g__UMGS263;s__	o__Clostridiales (UID1212)	172	263	149	61.74	0	54.32	0.2	7.42	0	1500375	0	19	19	158286	158286	78967	78967	442936	442936	40.2	1.48	88.49	11	1343	121	142	0	0	0	0	54.32	0.2	Neural Network (Specific Model)	11	0.885	158286	330.071	1500375	0.4	1343	19	442936	None	N/A	N/A	N/A	N/A	N/A	GCA_900540535.1	95	d__Bacteria;p__Bacillota_A;c__Clostridia;o__Oscillospirales;f__Acutalibacteraceae;g__UMGS263;s__UMGS263 sp900540535	87.75	0.659	d__Bacteria;p__Bacillota_A;c__Clostridia;o__Oscillospirales;f__Acutalibacteraceae;g__UMGS263;s__	taxonomic classification defined by topology and ANI	classification based on placement in class-level tree	GCA_024680655.1, s__UMGS263 sp024680655, 95.0, 76.92, 0.067	42.96	11	0.99122	Genome not assigned to closest species as it falls outside its pre-defined ANI radius
S19_bin.23	S19	S19	Squirrel glider	illumina		d__Bacteria;p__Bacillota_A;c__Clostridia;o__Oscillospirales;f__Butyricicoccaceae;g__Agathobaculum;s__	d__Bacteria;p__Bacillota_A;c__Clostridia;o__Oscillospirales;f__Butyricicoccaceae;g__Agathobaculum;s__Agathobaculum intestinigallinarum	o__Clostridiales (UID1212)	172	263	149	53.02	0.73	49.34	1.48	3.68	0	1216327	0	480	480	2580	2580	2534	2534	7036	7036	61.6	2.46	90.24	11	1489	133	127	3	0	0	0	49.34	1.48	Gradient Boost (General Model)	11	0.902	2580	246.075	1216327	0.62	1489	480	7036	None	N/A	N/A	N/A	N/A	N/A	GCA_900555465.1	95	d__Bacteria;p__Bacillota_A;c__Clostridia;o__Oscillospirales;f__Butyricicoccaceae;g__Agathobaculum;s__Agathobaculum intestinigallinarum	94.57	0.761	d__Bacteria;p__Bacillota_A;c__Clostridia;o__Oscillospirales;f__Butyricicoccaceae;g__Agathobaculum;s__	taxonomic classification defined by topology and ANI	classification based on placement in class-level tree	GCA_019113065.1, s__Agathobaculum stercoravium, 95.0, 89.45, 0.752; GCA_019115425.1, s__Agathobaculum merdigallinarum, 95.0, 87.38, 0.761; GCA_019114345.1, s__Agathobaculum pullistercoris, 95.0, 87.29, 0.778; GCA_900557315.1, s__Agathobaculum sp900557315, 95.0, 86.73, 0.598; GCA_944380945.1, s__Agathobaculum sp944380945, 95.0, 86.0, 0.726; GCA_944384765.1, s__Agathobaculum sp944384765, 95.0, 85.48, 0.761; GCF_900625105.1, s__Agathobaculum sp900625105, 95.0, 84.39, 0.752; GCA_944384735.1, s__Agathobaculum sp944384735, 95.0, 84.05, 0.718; GCA_019115615.1, s__Agathobaculum merdavium, 95.0, 82.88, 0.675; GCA_019115185.1, s__Agathobaculum merdipullorum, 95.0, 82.59, 0.607; GCF_900291975.1, s__Agathobaculum sp900291975, 95.0, 82.38, 0.675; GCA_944384695.1, s__Agathobaculum sp944384695, 95.0, 82.34, 0.641; GCA_019117485.1, s__Agathobaculum intestinipullorum, 95.0, 82.18, 0.641; GCF_003481705.1, s__Agathobaculum sp003481705, 95.0, 81.71, 0.607; GCA_944380975.1, s__Agathobaculum sp944380975, 95.0, 81.69, 0.624; GCA_019421385.1, s__Agathobaculum sp019421385, 95.0, 81.64, 0.641; GCA_934504345.1, s__Agathobaculum sp934504345, 95.0, 81.56, 0.624; GCA_944384725.1, s__Agathobaculum sp944384725, 95.0, 81.44, 0.615; GCA_019115085.1, s__Agathobaculum pullicola, 95.0, 81.39, 0.581; GCA_944376955.1, s__Agathobaculum sp944376955, 95.0, 81.37, 0.581; GCA_900544475.1, s__Agathobaculum sp900544475, 95.0, 81.1, 0.547; GCA_019418305.1, s__Agathobaculum sp019418305, 95.0, 81.07, 0.59; GCA_944380985.1, s__Agathobaculum sp944380985, 95.0, 80.9, 0.692; GCA_022775115.1, s__Agathobaculum sp022775115, 95.0, 80.7, 0.607; GCA_003096535.1, s__Agathobaculum butyriciproducens, 95.0, 80.56, 0.564; GCF_000701665.1, s__Agathobaculum desmolans, 95.0, 80.45, 0.65; GCA_024462775.1, s__Agathobaculum faecihominis_A, 95.0, 79.24, 0.504	40.14	11	0.99109	Genome not assigned to closest species as it falls outside its pre-defined ANI radius
S4_bin.7	S4	S4	Rufous bettong or Mahogany glider	illumina		d__Bacteria;p__Bacillota_A;c__Clostridia;o__Oscillospirales;f__Butyricicoccaceae;g__Agathobaculum;s__Agathobaculum pullistercoris	d__Bacteria;p__Bacillota_A;c__Clostridia;o__Oscillospirales;f__Butyricicoccaceae;g__Agathobaculum;s__Agathobaculum pullistercoris	k__Bacteria (UID203)	5449	104	58	30.49	0.86	53.17	0.43	-22.68	0	1302873	0	501	501	2665	2665	2600	2600	8998	8998	58.2	3.35	89.21	11	1657	82	21	1	0	0	0	53.17	0.43	Gradient Boost (General Model)	11	0.892	2665	234.246	1302873	0.58	1657	501	8998	None	GCA_019114345.1	95	d__Bacteria;p__Bacillota_A;c__Clostridia;o__Oscillospirales;f__Butyricicoccaceae;g__Agathobaculum;s__Agathobaculum pullistercoris	97.38	0.806	GCA_019114345.1	95	d__Bacteria;p__Bacillota_A;c__Clostridia;o__Oscillospirales;f__Butyricicoccaceae;g__Agathobaculum;s__Agathobaculum pullistercoris	97.38	0.806	d__Bacteria;p__Bacillota_A;c__Clostridia;o__Oscillospirales;f__Butyricicoccaceae;g__Agathobaculum;s__	taxonomic classification defined by topology and ANI	topological placement and ANI have congruent species assignments	GCA_019113065.1, s__Agathobaculum stercoravium, 95.0, 85.25, 0.705; GCA_900555465.1, s__Agathobaculum intestinigallinarum, 95.0, 84.82, 0.612; GCA_944384765.1, s__Agathobaculum sp944384765, 95.0, 84.81, 0.734; GCA_944380945.1, s__Agathobaculum sp944380945, 95.0, 84.22, 0.597; GCA_019115425.1, s__Agathobaculum merdigallinarum, 95.0, 83.8, 0.633; GCA_900557315.1, s__Agathobaculum sp900557315, 95.0, 83.54, 0.576; GCF_900625105.1, s__Agathobaculum sp900625105, 95.0, 81.75, 0.619; GCA_944384735.1, s__Agathobaculum sp944384735, 95.0, 81.66, 0.561; GCF_900291975.1, s__Agathobaculum sp900291975, 95.0, 81.28, 0.597; GCA_019115185.1, s__Agathobaculum merdipullorum, 95.0, 81.12, 0.547; GCA_019115615.1, s__Agathobaculum merdavium, 95.0, 81.12, 0.547; GCA_944384725.1, s__Agathobaculum sp944384725, 95.0, 81.05, 0.525; GCA_944384695.1, s__Agathobaculum sp944384695, 95.0, 80.87, 0.518; GCA_944380985.1, s__Agathobaculum sp944380985, 95.0, 80.64, 0.525; GCA_944376955.1, s__Agathobaculum sp944376955, 95.0, 80.51, 0.46; GCA_019117485.1, s__Agathobaculum intestinipullorum, 95.0, 80.51, 0.54; GCA_944380975.1, s__Agathobaculum sp944380975, 95.0, 80.4, 0.583; GCF_003481705.1, s__Agathobaculum sp003481705, 95.0, 80.31, 0.417; GCF_000701665.1, s__Agathobaculum desmolans, 95.0, 80.3, 0.532; GCA_019418305.1, s__Agathobaculum sp019418305, 95.0, 80.22, 0.482; GCA_019421385.1, s__Agathobaculum sp019421385, 95.0, 80.21, 0.568; GCA_019115085.1, s__Agathobaculum pullicola, 95.0, 80.08, 0.475; GCA_900544475.1, s__Agathobaculum sp900544475, 95.0, 79.89, 0.41; GCA_022775115.1, s__Agathobaculum sp022775115, 95.0, 79.21, 0.482; GCA_024462775.1, s__Agathobaculum faecihominis_A, 95.0, 79.2, 0.41; GCA_934504345.1, s__Agathobaculum sp934504345, 95.0, 79.17, 0.496; GCA_003096535.1, s__Agathobaculum butyriciproducens, 95.0, 78.92, 0.475	28.9	11	N/A	N/A
S5_bin.70	S5	S5	Northern brown bandicoot	illumina	Yes	d__Bacteria;p__Bacillota_A;c__Clostridia;o__Oscillospirales;f__Butyricicoccaceae;g__JAEDEU01;s__	d__Bacteria;p__Bacillota_A;c__Clostridia;o__Oscillospirales;f__Butyricicoccaceae;g__JAEDEU01;s__	o__Clostridiales (UID1212)	172	263	149	51.82	0.67	44.41	0	7.41	100	911226	0	18	18	66616	66616	50623	50623	149327	149327	56.5	1.29	86.98	11	905	113	149	1	0	0	0	44.41	0	Neural Network (Specific Model)	11	0.87	66616	292.341	911226	0.57	905	18	149327	None	N/A	N/A	N/A	N/A	N/A	GCA_016293155.1	95	d__Bacteria;p__Bacillota_A;c__Clostridia;o__Oscillospirales;f__Butyricicoccaceae;g__JAEDEU01;s__JAEDEU01 sp016293155	87.33	0.614	d__Bacteria;p__Bacillota_A;c__Clostridia;o__Oscillospirales;f__Butyricicoccaceae;g__JAEDEU01;s__	taxonomic classification defined by topology and ANI	classification based on placement in class-level tree	N/A	67.67	11	0.98344	Genome not assigned to closest species as it falls outside its pre-defined ANI radius
S10_bin.66	S10	S10	Lumholtz's tree kangaroo	illumina	Yes	d__Bacteria;p__Bacillota_A;c__Clostridia;o__Oscillospirales;f__Butyricicoccaceae;g__UBA4644;s__UBA4644 sp017620505	d__Bacteria;p__Bacillota_A;c__Clostridia;o__Oscillospirales;f__Butyricicoccaceae;g__UBA4644;s__UBA4644 sp017620505	o__Clostridiales (UID1212)	172	263	149	74.5	2.01	81.35	2.12	-6.85	33.33	1935202	0	84	84	37531	37531	23038	23038	116525	116525	55.5	2.06	90.45	11	1862	69	191	3	0	0	0	81.35	2.12	Gradient Boost (General Model)	11	0.904	37531	313.807	1935202	0.55	1862	84	116525	None	GCA_017620505.1	95	d__Bacteria;p__Bacillota_A;c__Clostridia;o__Oscillospirales;f__Butyricicoccaceae;g__UBA4644;s__UBA4644 sp017620505	97.51	0.774	GCA_017620505.1	95	d__Bacteria;p__Bacillota_A;c__Clostridia;o__Oscillospirales;f__Butyricicoccaceae;g__UBA4644;s__UBA4644 sp017620505	97.51	0.774	d__Bacteria;p__Bacillota_A;c__Clostridia;o__Oscillospirales;f__Butyricicoccaceae;g__UBA4644;s__	taxonomic classification defined by topology and ANI	topological placement and ANI have congruent species assignments	GCA_017521295.1, s__UBA4644 sp017521295, 95.0, 84.7, 0.609; GCA_017559995.1, s__UBA4644 sp017559995, 95.0, 84.18, 0.555; GCA_002405755.1, s__UBA4644 sp002405755, 95.0, 79.18, 0.288; GCA_017394205.1, s__UBA4644 sp017394205, 95.0, 79.17, 0.307; GCA_900763355.1, s__UBA4644 sp900763355, 95.0, 78.94, 0.257; GCA_017455565.1, s__UBA4644 sp017455565, 95.0, 78.86, 0.267; GCA_017552495.1, s__UBA4644 sp017552495, 95.0, 78.67, 0.276; GCA_900555855.1, s__UBA4644 sp900555855, 95.0, 78.66, 0.283; GCA_902797555.1, s__UBA4644 sp902797555, 95.0, 78.23, 0.271	70.39	11	N/A	N/A
S0093_combined_bin.94	S0093	S28	Common wombat	illumina	Yes	d__Bacteria;p__Bacillota_A;c__Clostridia;o__Oscillospirales;f__Butyricicoccaceae;g__UBA4644;s__UBA4644 sp900555855	d__Bacteria;p__Bacillota_A;c__Clostridia;o__Oscillospirales;f__Butyricicoccaceae;g__UBA4644;s__UBA4644 sp900555855	o__Clostridiales (UID1212)	172	263	149	84.56	0.67	95.06	0.32	-10.5	0	1920008	0	41	41	112726	112726	46829	46829	412880	412880	60.7	1.74	89.97	11	1780	36	226	1	0	0	0	95.06	0.32	Gradient Boost (General Model)	11	0.9	112726	324.05	1920008	0.61	1780	41	412880	None	GCA_900555855.1	95	d__Bacteria;p__Bacillota_A;c__Clostridia;o__Oscillospirales;f__Butyricicoccaceae;g__UBA4644;s__UBA4644 sp900555855	97.33	0.85	GCA_900555855.1	95	d__Bacteria;p__Bacillota_A;c__Clostridia;o__Oscillospirales;f__Butyricicoccaceae;g__UBA4644;s__UBA4644 sp900555855	97.33	0.85	d__Bacteria;p__Bacillota_A;c__Clostridia;o__Oscillospirales;f__Butyricicoccaceae;g__UBA4644;s__	taxonomic classification defined by topology and ANI	topological placement and ANI have congruent species assignments	GCA_002405755.1, s__UBA4644 sp002405755, 95.0, 93.06, 0.845; GCA_017394205.1, s__UBA4644 sp017394205, 95.0, 80.61, 0.466; GCA_900763355.1, s__UBA4644 sp900763355, 95.0, 80.1, 0.483; GCA_017455565.1, s__UBA4644 sp017455565, 95.0, 80.08, 0.433; GCA_902797555.1, s__UBA4644 sp902797555, 95.0, 79.12, 0.377; GCA_017620505.1, s__UBA4644 sp017620505, 95.0, 79.12, 0.335; GCA_017552495.1, s__UBA4644 sp017552495, 95.0, 79.08, 0.409; GCA_017559995.1, s__UBA4644 sp017559995, 95.0, 79.07, 0.348; GCA_017521295.1, s__UBA4644 sp017521295, 95.0, 79.0, 0.374	87.35	11	N/A	N/A
S0009_combined_bin.86	S0009	S34	Southern hairy-nosed wombat	illumina		d__Bacteria;p__Bacillota_A;c__Clostridia;o__Oscillospirales;f__Butyricicoccaceae;g__UBA4644;s__UBA4644 sp900555855	d__Bacteria;p__Bacillota_A;c__Clostridia;o__Oscillospirales;f__Butyricicoccaceae;g__UBA4644;s__UBA4644 sp900555855	o__Clostridiales (UID1212)	172	263	149	86.58	0.67	96.13	0.91	-9.55	0	1854107	0	46	46	97957	97957	40306	40306	123886	123886	60.8	2.01	90	11	1738	25	237	1	0	0	0	96.13	0.91	Gradient Boost (General Model)	11	0.9	97957	320.547	1854107	0.61	1738	46	123886	None	GCA_900555855.1	95	d__Bacteria;p__Bacillota_A;c__Clostridia;o__Oscillospirales;f__Butyricicoccaceae;g__UBA4644;s__UBA4644 sp900555855	97.37	0.838	GCA_900555855.1	95	d__Bacteria;p__Bacillota_A;c__Clostridia;o__Oscillospirales;f__Butyricicoccaceae;g__UBA4644;s__UBA4644 sp900555855	97.37	0.838	d__Bacteria;p__Bacillota_A;c__Clostridia;o__Oscillospirales;f__Butyricicoccaceae;g__UBA4644;s__	taxonomic classification defined by topology and ANI	topological placement and ANI have congruent species assignments	GCA_002405755.1, s__UBA4644 sp002405755, 95.0, 93.28, 0.811; GCA_017394205.1, s__UBA4644 sp017394205, 95.0, 80.56, 0.455; GCA_017455565.1, s__UBA4644 sp017455565, 95.0, 80.15, 0.412; GCA_900763355.1, s__UBA4644 sp900763355, 95.0, 80.08, 0.485; GCA_902797555.1, s__UBA4644 sp902797555, 95.0, 79.33, 0.364; GCA_017620505.1, s__UBA4644 sp017620505, 95.0, 79.27, 0.342; GCA_017559995.1, s__UBA4644 sp017559995, 95.0, 79.23, 0.351; GCA_017552495.1, s__UBA4644 sp017552495, 95.0, 79.1, 0.416; GCA_017521295.1, s__UBA4644 sp017521295, 95.0, 79.02, 0.398	90.25	11	N/A	N/A
S0340_combined_bin.26	S0340	S31	Red-legged pademelon	illumina	Yes	d__Bacteria;p__Bacillota_A;c__Clostridia;o__Oscillospirales;f__CAG-272;g__;s__	d__Bacteria;p__Bacillota_A;c__Clostridia;o__Oscillospirales;f__CAG-272;g__;s__	o__Clostridiales (UID1212)	172	263	149	93.06	1.34	96.17	0.15	-3.11	0	1863880	0	71	71	39071	39071	26251	26251	103427	103427	45.4	2.23	90.78	11	1739	13	249	0	1	0	0	96.17	0.15	Gradient Boost (General Model)	11	0.908	39071	324.962	1863880	0.45	1739	71	103427	None	N/A	N/A	N/A	N/A	N/A	N/A	N/A	N/A	N/A	N/A	d__Bacteria;p__Bacillota_A;c__Clostridia;o__Oscillospirales;f__CAG-272;g__;s__	taxonomic novelty determined using RED	classification based on placement in class-level tree	N/A	88.84	11	0.87268	N/A
S10_bin.92	S10	S10	Lumholtz's tree kangaroo	illumina	Yes	d__Bacteria;p__Bacillota_A;c__Clostridia;o__Oscillospirales;f__CAG-272;g__;s__	d__Bacteria;p__Bacillota_A;c__Clostridia;o__Oscillospirales;f__CAG-272;g__;s__	o__Clostridiales (UID1212)	172	263	149	74.88	1.01	82.51	0.22	-7.63	0	1803363	0	53	53	50570	50570	34025	34025	168584	168584	44.2	2.45	90.78	11	1705	54	207	2	0	0	0	82.51	0.22	Gradient Boost (General Model)	11	0.908	50570	320.704	1803363	0.44	1705	53	168584	None	N/A	N/A	N/A	N/A	N/A	N/A	N/A	N/A	N/A	N/A	d__Bacteria;p__Bacillota_A;c__Clostridia;o__Oscillospirales;f__CAG-272;g__;s__	taxonomic novelty determined using RED	classification based on placement in class-level tree	N/A	80.6	11	0.87652	N/A
S0093_combined_bin.15	S0093	S28	Common wombat	illumina		d__Bacteria;p__Bacillota_A;c__Clostridia;o__Oscillospirales;f__CAG-272;g__Avispirillum;s__	d__Bacteria;p__Bacillota_A;c__Clostridia;o__Oscillospirales;f__CAG-272;g__Avispirillum;s__	o__Clostridiales (UID1212)	172	263	149	89.62	5.03	77.65	2.03	11.97	12.5	1982068	0	351	351	7206	7206	5646	5646	38140	38140	50.5	2.29	87.66	11	1926	60	195	8	0	0	0	77.65	2.03	Gradient Boost (General Model)	11	0.876	7206	301.151	1982068	0.5	1926	351	38140	None	N/A	N/A	N/A	N/A	N/A	GCA_900555345.1	95	d__Bacteria;p__Bacillota_A;c__Clostridia;o__Oscillospirales;f__CAG-272;g__Avispirillum;s__Avispirillum sp900555345	79.03	0.369	d__Bacteria;p__Bacillota_A;c__Clostridia;o__Oscillospirales;f__CAG-272;g__Avispirillum;s__	taxonomic classification defined by topology and ANI	classification based on placement in class-level tree	GCA_017416205.1, s__Avispirillum sp017416205, 95.0, 77.3, 0.132; GCA_017520365.1, s__Avispirillum sp017520365, 95.0, 76.92, 0.086; GCA_015063955.1, s__Avispirillum sp015063955, 95.0, 76.88, 0.12; GCA_015065395.1, s__Avispirillum sp015065395, 95.0, 76.74, 0.099; GCA_017513325.1, s__Avispirillum sp017513325, 95.0, 76.58, 0.046; GCA_017395885.1, s__Avispirillum sp017395885, 95.0, 76.27, 0.051; GCA_011957885.1, s__Avispirillum sp011957885, 95.0, 76.13, 0.037; GCA_904396155.1, s__Avispirillum faecium, 95.0, 75.99, 0.048; GCA_018370615.1, s__Avispirillum sp018370615, 95.0, 75.87, 0.045; GCA_910586545.1, s__Avispirillum sp910586545, 95.0, 75.84, 0.04; GCA_017482495.1, s__Avispirillum sp017482495, 95.0, 75.8, 0.061; GCA_017623255.1, s__Avispirillum sp017623255, 95.0, 75.64, 0.05	70.55	11	0.97103	N/A
S0340_combined_bin.35	S0340	S31	Red-legged pademelon	illumina	Yes	d__Bacteria;p__Bacillota_A;c__Clostridia;o__Oscillospirales;f__CAG-272;g__CAG-272;s__	d__Bacteria;p__Bacillota_A;c__Clostridia;o__Oscillospirales;f__CAG-272;g__CAG-272;s__	o__Clostridiales (UID1212)	172	263	149	80.47	0	76.16	0.94	4.31	0	1888361	0	457	457	4793	4793	4132	4132	20308	20308	54.4	3.31	88.1	11	1956	74	189	0	0	0	0	76.16	0.94	Gradient Boost (General Model)	11	0.881	4793	283.822	1888361	0.54	1956	457	20308	None	N/A	N/A	N/A	N/A	N/A	GCA_015064295.1	95	d__Bacteria;p__Bacillota_A;c__Clostridia;o__Oscillospirales;f__CAG-272;g__CAG-272;s__CAG-272 sp015064295	83.2	0.518	d__Bacteria;p__Bacillota_A;c__Clostridia;o__Oscillospirales;f__CAG-272;g__CAG-272;s__	taxonomic classification defined by topology and ANI	classification based on placement in class-level tree	GCA_015064545.1, s__CAG-272 sp015064545, 95.0, 77.91, 0.221; GCA_017466625.1, s__CAG-272 sp017466625, 95.0, 77.08, 0.076; GCA_017482355.1, s__CAG-272 sp017482355, 95.0, 77.05, 0.079; GCA_944384585.1, s__CAG-272 sp944384585, 95.0, 77.01, 0.192; GCA_017621655.1, s__CAG-272 sp017621655, 95.0, 76.87, 0.105; GCA_000433515.1, s__CAG-272 sp000433515, 95.0, 76.79, 0.066; GCA_018065475.1, s__CAG-272 sp018065475, 95.0, 76.46, 0.034; GCA_017618795.1, s__CAG-272 sp017618795, 95.0, 75.75, 0.016; GCA_900556615.1, s__CAG-272 sp900556615, 95.0, 75.52, 0.032; GCA_017552165.1, s__CAG-272 sp017552165, 95.0, 75.51, 0.03; GCA_017454075.1, s__CAG-272 sp017454075, 95.0, 74.95, 0.016	60.93	11	0.97891	Genome not assigned to closest species as it falls outside its pre-defined ANI radius
S10_bin.44	S10	S10	Lumholtz's tree kangaroo	illumina	Yes	d__Bacteria;p__Bacillota_A;c__Clostridia;o__Oscillospirales;f__CAG-272;g__CAG-272;s__	d__Bacteria;p__Bacillota_A;c__Clostridia;o__Oscillospirales;f__CAG-272;g__CAG-272;s__	o__Clostridiales (UID1212)	172	263	149	84.39	3.38	74.14	1.92	10.25	22.22	1531915	0	343	343	5500	5500	4466	4466	17784	17784	46.4	2.26	89.06	11	1621	63	191	9	0	0	0	74.14	1.92	Gradient Boost (General Model)	11	0.89	5500	280.964	1531915	0.46	1621	343	17784	None	N/A	N/A	N/A	N/A	N/A	N/A	N/A	N/A	N/A	N/A	d__Bacteria;p__Bacillota_A;c__Clostridia;o__Oscillospirales;f__CAG-272;g__CAG-272;s__	ANI	classification based on placement in class-level tree	GCA_000433515.1, s__CAG-272 sp000433515, 95.0, 77.38, 0.146; GCA_015064295.1, s__CAG-272 sp015064295, 95.0, 76.7, 0.047; GCA_017482355.1, s__CAG-272 sp017482355, 95.0, 76.68, 0.125; GCA_017621655.1, s__CAG-272 sp017621655, 95.0, 76.6, 0.146; GCA_017466625.1, s__CAG-272 sp017466625, 95.0, 76.59, 0.106; GCA_018065475.1, s__CAG-272 sp018065475, 95.0, 76.53, 0.04; GCA_944384585.1, s__CAG-272 sp944384585, 95.0, 76.5, 0.078; GCA_015064545.1, s__CAG-272 sp015064545, 95.0, 76.12, 0.062; GCA_017618795.1, s__CAG-272 sp017618795, 95.0, 75.88, 0.025; GCA_017454075.1, s__CAG-272 sp017454075, 95.0, 75.78, 0.019; GCA_900556615.1, s__CAG-272 sp900556615, 95.0, 75.65, 0.075; GCA_017552165.1, s__CAG-272 sp017552165, 95.0, 75.6, 0.009	63.79	11	0.93222	N/A
S0093_combined_bin.34	S0093	S28	Common wombat	illumina		d__Bacteria;p__Bacillota_A;c__Clostridia;o__Oscillospirales;f__CAG-272;g__CAG-272;s__CAG-272 sp000433515	d__Bacteria;p__Bacillota_A;c__Clostridia;o__Oscillospirales;f__CAG-272;g__CAG-272;s__CAG-272 sp000433515	o__Clostridiales (UID1212)	172	263	149	95.53	1.01	97.58	0.46	-2.05	100	2300815	0	97	97	36469	36469	23719	23719	111736	111736	53.1	1.65	88.68	11	2079	9	252	2	0	0	0	97.58	0.46	Gradient Boost (General Model)	11	0.887	36469	327.659	2300815	0.53	2079	97	111736	None	GCA_000433515.1	95	d__Bacteria;p__Bacillota_A;c__Clostridia;o__Oscillospirales;f__CAG-272;g__CAG-272;s__CAG-272 sp000433515	98.12	0.802	GCA_000433515.1	95	d__Bacteria;p__Bacillota_A;c__Clostridia;o__Oscillospirales;f__CAG-272;g__CAG-272;s__CAG-272 sp000433515	98.12	0.802	d__Bacteria;p__Bacillota_A;c__Clostridia;o__Oscillospirales;f__CAG-272;g__CAG-272;s__	taxonomic classification defined by topology and ANI	topological placement and ANI have congruent species assignments	GCA_944384585.1, s__CAG-272 sp944384585, 95.0, 77.69, 0.217; GCA_018065475.1, s__CAG-272 sp018065475, 95.0, 77.55, 0.103; GCA_017466625.1, s__CAG-272 sp017466625, 95.0, 77.3, 0.121; GCA_017482355.1, s__CAG-272 sp017482355, 95.0, 77.25, 0.108; GCA_015064295.1, s__CAG-272 sp015064295, 95.0, 76.74, 0.144; GCA_017621655.1, s__CAG-272 sp017621655, 95.0, 76.71, 0.117; GCA_017552165.1, s__CAG-272 sp017552165, 95.0, 76.57, 0.066; GCA_015064545.1, s__CAG-272 sp015064545, 95.0, 76.55, 0.089; GCA_900556615.1, s__CAG-272 sp900556615, 95.0, 76.42, 0.129; GCA_017618795.1, s__CAG-272 sp017618795, 95.0, 75.98, 0.067; GCA_017454075.1, s__CAG-272 sp017454075, 95.0, 75.51, 0.039	93.25	11	N/A	N/A
S10_bin.144	S10	S10	Lumholtz's tree kangaroo	illumina		d__Bacteria;p__Bacillota_A;c__Clostridia;o__Oscillospirales;f__CAG-272;g__CAG-272;s__CAG-272 sp900556615	d__Bacteria;p__Bacillota_A;c__Clostridia;o__Oscillospirales;f__CAG-272;g__CAG-272;s__CAG-272 sp900556615	o__Clostridiales (UID1212)	172	263	149	88.39	5.93	91.92	4.42	-3.53	7.14	2520444	0	471	471	7033	7033	5351	5351	28632	28632	44.3	2.28	82.51	11	2397	26	227	8	2	0	0	91.92	4.42	Gradient Boost (General Model)	11	0.825	7033	289.808	2520444	0.44	2397	471	28632	None	GCA_900556615.1	95	d__Bacteria;p__Bacillota_A;c__Clostridia;o__Oscillospirales;f__CAG-272;g__CAG-272;s__CAG-272 sp900556615	96.16	0.683	GCA_900556615.1	95	d__Bacteria;p__Bacillota_A;c__Clostridia;o__Oscillospirales;f__CAG-272;g__CAG-272;s__CAG-272 sp900556615	96.16	0.683	d__Bacteria;p__Bacillota_A;c__Clostridia;o__Oscillospirales;f__CAG-272;g__CAG-272;s__	taxonomic classification defined by topology and ANI	topological placement and ANI have congruent species assignments	GCA_000433515.1, s__CAG-272 sp000433515, 95.0, 77.52, 0.136; GCA_018065475.1, s__CAG-272 sp018065475, 95.0, 77.43, 0.022; GCA_944384585.1, s__CAG-272 sp944384585, 95.0, 77.34, 0.15; GCA_017466625.1, s__CAG-272 sp017466625, 95.0, 76.9, 0.057; GCA_017482355.1, s__CAG-272 sp017482355, 95.0, 76.89, 0.063; GCA_017621655.1, s__CAG-272 sp017621655, 95.0, 76.79, 0.055; GCA_015064295.1, s__CAG-272 sp015064295, 95.0, 75.96, 0.067; GCA_015064545.1, s__CAG-272 sp015064545, 95.0, 75.93, 0.054; GCA_017618795.1, s__CAG-272 sp017618795, 95.0, 75.88, 0.019; GCA_017552165.1, s__CAG-272 sp017552165, 95.0, 75.86, 0.008; GCA_017454075.1, s__CAG-272 sp017454075, 95.0, 75.78, 0.01	80.12	11	N/A	N/A
S0340_combined_bin.11	S0340	S31	Red-legged pademelon	illumina	Yes	d__Bacteria;p__Bacillota_A;c__Clostridia;o__Oscillospirales;f__CAG-272;g__CAG-390;s__	d__Bacteria;p__Bacillota_A;c__Clostridia;o__Oscillospirales;f__CAG-272;g__CAG-390;s__	o__Clostridiales (UID1212)	172	263	149	81.95	0.37	82.86	0.41	-0.91	42.86	2587169	0	156	156	23670	23670	16584	16584	93574	93574	50.5	2.01	88.83	11	2240	50	208	4	1	0	0	82.86	0.41	Gradient Boost (General Model)	11	0.888	23670	342.367	2587169	0.5	2240	156	93574	None	N/A	N/A	N/A	N/A	N/A	N/A	N/A	N/A	N/A	N/A	d__Bacteria;p__Bacillota_A;c__Clostridia;o__Oscillospirales;f__CAG-272;g__CAG-390;s__	taxonomic classification defined by topology and ANI	classification based on placement in class-level tree	GCA_017411805.1, s__CAG-390 sp017411805, 95.0, 89.02, 0.734; GCA_017415485.1, s__CAG-390 sp017415485, 95.0, 83.95, 0.639; GCA_017628755.1, s__CAG-390 sp017628755, 95.0, 82.93, 0.624; GCA_017387685.1, s__CAG-390 sp017387685, 95.0, 82.67, 0.602; GCA_017632155.1, s__CAG-390 sp017632155, 95.0, 82.41, 0.617; GCA_017522125.1, s__CAG-390 sp017522125, 95.0, 77.94, 0.18; GCA_024405755.1, s__CAG-390 sp024405755, 95.0, 77.77, 0.065; GCA_900753295.1, s__CAG-390 sp900753295, 95.0, 77.41, 0.095; GCA_934402395.1, s__CAG-390 sp934402395, 95.0, 77.39, 0.083; GCA_905210995.1, s__CAG-390 sp000437015, 95.0, 77.23, 0.099; GCA_024404665.1, s__CAG-390 sp024404665, 95.0, 77.04, 0.065; GCA_016281895.1, s__CAG-390 sp016281895, 95.0, 76.8, 0.053; GCA_017959485.1, s__CAG-390 sp017959485, 95.0, 76.74, 0.048; GCA_003523225.1, s__CAG-390 sp003523225, 95.0, 76.7, 0.099; GCA_900321265.1, s__CAG-390 sp900321265, 95.0, 76.59, 0.067; GCA_902783905.1, s__CAG-390 sp902783905, 95.0, 76.45, 0.071; GCA_002314565.1, s__CAG-390 sp002314565, 95.0, 76.26, 0.055; GCA_902803255.1, s__CAG-390 sp902803255, 95.0, 76.13, 0.057; GCA_017454675.1, s__CAG-390 sp017454675, 95.0, 75.62, 0.065	71.04	11	0.98193	Genome not assigned to closest species as it falls outside its pre-defined ANI radius
S0340_combined_bin.49	S0340	S31	Red-legged pademelon	illumina	Yes	d__Bacteria;p__Bacillota_A;c__Clostridia;o__Oscillospirales;f__CAG-272;g__CAG-390;s__	d__Bacteria;p__Bacillota_A;c__Clostridia;o__Oscillospirales;f__CAG-272;g__CAG-390;s__	k__Bacteria (UID203)	5449	103	57	49.6	14.04	50.21	4.2	-0.61	77.78	1459527	0	422	422	3666	3666	3458	3458	47530	47530	49.7	2.78	91.73	11	1546	67	30	0	6	0	0	50.21	4.2	Gradient Boost (General Model)	11	0.917	3666	289.069	1459527	0.5	1546	422	47530	None	N/A	N/A	N/A	N/A	N/A	N/A	N/A	N/A	N/A	N/A	d__Bacteria;p__Bacillota_A;c__Clostridia;o__Oscillospirales;f__CAG-272;g__CAG-390;s__	taxonomic classification defined by topology and ANI	classification based on placement in class-level tree	GCA_017411805.1, s__CAG-390 sp017411805, 95.0, 80.03, 0.464; GCA_017628755.1, s__CAG-390 sp017628755, 95.0, 79.37, 0.419; GCA_017387685.1, s__CAG-390 sp017387685, 95.0, 79.14, 0.435; GCA_017415485.1, s__CAG-390 sp017415485, 95.0, 79.06, 0.516; GCA_017632155.1, s__CAG-390 sp017632155, 95.0, 78.73, 0.472; GCA_024404665.1, s__CAG-390 sp024404665, 95.0, 77.34, 0.028; GCA_902803255.1, s__CAG-390 sp902803255, 95.0, 76.98, 0.016; GCA_003523225.1, s__CAG-390 sp003523225, 95.0, 76.93, 0.065; GCA_017522125.1, s__CAG-390 sp017522125, 95.0, 76.67, 0.109; GCA_900753295.1, s__CAG-390 sp900753295, 95.0, 76.37, 0.048; GCA_934402395.1, s__CAG-390 sp934402395, 95.0, 76.25, 0.052; GCA_024405755.1, s__CAG-390 sp024405755, 95.0, 76.12, 0.048; GCA_016281895.1, s__CAG-390 sp016281895, 95.0, 75.93, 0.024; GCA_900321265.1, s__CAG-390 sp900321265, 95.0, 75.75, 0.016; GCA_017959485.1, s__CAG-390 sp017959485, 95.0, 75.55, 0.016; GCA_905210995.1, s__CAG-390 sp000437015, 95.0, 75.36, 0.04; GCA_017454675.1, s__CAG-390 sp017454675, 95.0, 75.09, 0.02; GCA_002314565.1, s__CAG-390 sp002314565, 95.0, 75.01, 0.024; GCA_902783905.1, s__CAG-390 sp902783905, 95.0, 74.45, 0.024	38.85	11	0.97018	Genome not assigned to closest species as it falls outside its pre-defined ANI radius
S0484_combined_bin.40	S0484	S26	Southern hairy-nosed wombat	illumina		d__Bacteria;p__Bacillota_A;c__Clostridia;o__Oscillospirales;f__CAG-272;g__CAG-390;s__CAG-390 sp900753295	d__Bacteria;p__Bacillota_A;c__Clostridia;o__Oscillospirales;f__CAG-272;g__CAG-390;s__CAG-390 sp900753295	o__Clostridiales (UID1212)	172	263	149	85.01	0.69	93.13	1.01	-8.12	0	2137496	0	257	257	11094	11094	8317	8317	52724	52724	54.5	2.42	90.25	11	2085	28	233	2	0	0	0	93.13	1.01	Gradient Boost (General Model)	11	0.902	11094	308.837	2137496	0.55	2085	257	52724	None	GCA_900753295.1	95	d__Bacteria;p__Bacillota_A;c__Clostridia;o__Oscillospirales;f__CAG-272;g__CAG-390;s__CAG-390 sp900753295	97.86	0.784	GCA_900753295.1	95	d__Bacteria;p__Bacillota_A;c__Clostridia;o__Oscillospirales;f__CAG-272;g__CAG-390;s__CAG-390 sp900753295	97.86	0.784	d__Bacteria;p__Bacillota_A;c__Clostridia;o__Oscillospirales;f__CAG-272;g__CAG-390;s__	taxonomic classification defined by topology and ANI	topological placement and ANI have congruent species assignments	GCA_934402395.1, s__CAG-390 sp934402395, 95.0, 82.39, 0.671; GCA_905210995.1, s__CAG-390 sp000437015, 95.0, 81.19, 0.551; GCA_003523225.1, s__CAG-390 sp003523225, 95.0, 79.08, 0.365; GCA_024405755.1, s__CAG-390 sp024405755, 95.0, 77.29, 0.067; GCA_017415485.1, s__CAG-390 sp017415485, 95.0, 77.24, 0.066; GCA_017411805.1, s__CAG-390 sp017411805, 95.0, 77.04, 0.073; GCA_017522125.1, s__CAG-390 sp017522125, 95.0, 76.92, 0.117; GCA_902783905.1, s__CAG-390 sp902783905, 95.0, 76.77, 0.066; GCA_002314565.1, s__CAG-390 sp002314565, 95.0, 76.76, 0.052; GCA_024404665.1, s__CAG-390 sp024404665, 95.0, 76.71, 0.071; GCA_017387685.1, s__CAG-390 sp017387685, 95.0, 76.66, 0.075; GCA_016281895.1, s__CAG-390 sp016281895, 95.0, 76.63, 0.071; GCA_902803255.1, s__CAG-390 sp902803255, 95.0, 76.51, 0.077; GCA_017632155.1, s__CAG-390 sp017632155, 95.0, 76.49, 0.05; GCA_017454675.1, s__CAG-390 sp017454675, 95.0, 76.48, 0.068; GCA_017959485.1, s__CAG-390 sp017959485, 95.0, 76.45, 0.053; GCA_900321265.1, s__CAG-390 sp900321265, 95.0, 76.29, 0.059; GCA_017628755.1, s__CAG-390 sp017628755, 95.0, 75.73, 0.063	87.88	11	N/A	N/A
S0340_combined_bin.99	S0340	S31	Red-legged pademelon	illumina	Yes	d__Bacteria;p__Bacillota_A;c__Clostridia;o__Oscillospirales;f__CAG-272;g__CAG-448;s__	d__Bacteria;p__Bacillota_A;c__Clostridia;o__Oscillospirales;f__CAG-272;g__CAG-448;s__	o__Clostridiales (UID1212)	172	263	149	76.66	4.04	70.15	1.92	6.51	20	1824767	0	496	496	4225	4225	3678	3678	16703	16703	57	2.65	89.74	11	1893	84	169	10	0	0	0	70.15	1.92	Gradient Boost (General Model)	11	0.897	4225	288.666	1824767	0.57	1893	496	16703	None	N/A	N/A	N/A	N/A	N/A	N/A	N/A	N/A	N/A	N/A	d__Bacteria;p__Bacillota_A;c__Clostridia;o__Oscillospirales;f__CAG-272;g__CAG-448;s__	ANI	classification based on placement in class-level tree	GCA_017483125.1, s__CAG-448 sp017483125, 95.0, 78.28, 0.376; GCA_015064695.1, s__CAG-448 sp015064695, 95.0, 78.17, 0.285; GCA_017938885.1, s__CAG-448 sp017938885, 95.0, 78.14, 0.361; GCA_017420845.1, s__CAG-448 sp017420845, 95.0, 78.03, 0.224; GCA_017532045.1, s__CAG-448 sp017532045, 95.0, 77.97, 0.224; GCA_017626655.1, s__CAG-448 sp017626655, 95.0, 77.84, 0.3; GCA_904502015.1, s__CAG-448 sp904502015, 95.0, 77.68, 0.264; GCA_024404505.1, s__CAG-448 sp024404505, 95.0, 77.42, 0.185; GCA_015063685.1, s__CAG-448 sp015063685, 95.0, 77.4, 0.239; GCA_017456905.1, s__CAG-448 sp017456905, 95.0, 77.34, 0.239; GCA_015063545.1, s__CAG-448 sp015063545, 95.0, 77.13, 0.012; GCA_017621695.1, s__CAG-448 sp017621695, 95.0, 77.13, 0.23; GCA_015064015.1, s__CAG-448 sp015064015, 95.0, 76.74, 0.136; GCA_017414605.1, s__CAG-448 sp017414605, 95.0, 76.67, 0.012; GCA_022009675.1, s__CAG-448 sp003150135, 95.0, 76.53, 0.091; GCA_017382615.1, s__CAG-448 sp017382615, 95.0, 76.29, 0.052; GCA_017629395.1, s__CAG-448 sp017629395, 95.0, 76.25, 0.073; GCA_017453005.1, s__CAG-448 sp017453005, 95.0, 76.21, 0.027; GCA_015065285.1, s__CAG-448 sp015065285, 95.0, 76.14, 0.058; GCA_017503325.1, s__CAG-448 sp017503325, 95.0, 76.14, 0.115; GCA_017463485.1, s__CAG-448 sp017463485, 95.0, 75.93, 0.055; GCA_017504625.1, s__CAG-448 sp017504625, 95.0, 75.89, 0.036; GCA_017536475.1, s__CAG-448 sp017536475, 95.0, 75.89, 0.021; GCA_015065065.1, s__CAG-448 sp015065065, 95.0, 75.88, 0.048; GCA_000433415.1, s__CAG-448 sp000433415, 95.0, 75.88, 0.036; GCA_015065075.1, s__CAG-448 sp015065075, 95.0, 75.78, 0.036; GCA_017522905.1, s__CAG-448 sp017522905, 95.0, 75.7, 0.036; GCA_017411745.1, s__CAG-448 sp017411745, 95.0, 75.69, 0.027; GCA_017408625.1, s__CAG-448 sp017408625, 95.0, 75.68, 0.048; GCA_017483305.1, s__CAG-448 sp017483305, 95.0, 75.67, 0.033; GCA_017462125.1, s__CAG-448 sp017462125, 95.0, 75.61, 0.039; GCA_017452945.1, s__CAG-448 sp017452945, 95.0, 75.43, 0.097; GCA_015064685.1, s__CAG-448 sp015064685, 95.0, 75.41, 0.039; GCA_015063905.1, s__CAG-448 sp015063905, 95.0, 75.39, 0.027; GCA_944381085.1, s__CAG-448 sp944381085, 95.0, 75.12, 0.012; GCA_904501865.1, s__CAG-448 sp904501865, 95.0, 74.66, 0.021	53.6	11	0.97094	N/A
S10_bin.127	S10	S10	Lumholtz's tree kangaroo	illumina	Yes	d__Bacteria;p__Bacillota_A;c__Clostridia;o__Oscillospirales;f__CAG-272;g__CAG-448;s__	d__Bacteria;p__Bacillota_A;c__Clostridia;o__Oscillospirales;f__CAG-272;g__CAG-448;s__	k__Bacteria (UID203)	5449	103	57	54.34	5.26	50.17	1.52	4.17	0	1709555	0	489	489	3838	3838	3496	3496	15197	15197	60.6	2.29	90.24	11	1775	65	35	2	1	0	0	50.17	1.52	Gradient Boost (General Model)	11	0.902	3838	290.007	1709555	0.61	1775	489	15197	None	N/A	N/A	N/A	N/A	N/A	N/A	N/A	N/A	N/A	N/A	d__Bacteria;p__Bacillota_A;c__Clostridia;o__Oscillospirales;f__CAG-272;g__CAG-448;s__	taxonomic classification defined by topology and ANI	classification based on placement in class-level tree	GCA_017626655.1, s__CAG-448 sp017626655, 95.0, 78.9, 0.402; GCA_017483125.1, s__CAG-448 sp017483125, 95.0, 78.83, 0.507; GCA_017420845.1, s__CAG-448 sp017420845, 95.0, 78.41, 0.307; GCA_017938885.1, s__CAG-448 sp017938885, 95.0, 78.34, 0.464; GCA_904502015.1, s__CAG-448 sp904502015, 95.0, 78.18, 0.281; GCA_017532045.1, s__CAG-448 sp017532045, 95.0, 77.61, 0.297; GCA_015064695.1, s__CAG-448 sp015064695, 95.0, 77.59, 0.297; GCA_017621695.1, s__CAG-448 sp017621695, 95.0, 77.51, 0.229; GCA_000433415.1, s__CAG-448 sp000433415, 95.0, 77.43, 0.02; GCA_024404505.1, s__CAG-448 sp024404505, 95.0, 77.42, 0.235; GCA_015063685.1, s__CAG-448 sp015063685, 95.0, 77.4, 0.255; GCA_022009675.1, s__CAG-448 sp003150135, 95.0, 77.33, 0.108; GCA_017456905.1, s__CAG-448 sp017456905, 95.0, 77.2, 0.242; GCA_017414605.1, s__CAG-448 sp017414605, 95.0, 77.02, 0.007; GCA_017503325.1, s__CAG-448 sp017503325, 95.0, 76.39, 0.111; GCA_015064015.1, s__CAG-448 sp015064015, 95.0, 76.37, 0.111; GCA_017452945.1, s__CAG-448 sp017452945, 95.0, 76.29, 0.052; GCA_017462125.1, s__CAG-448 sp017462125, 95.0, 76.28, 0.046; GCA_017629395.1, s__CAG-448 sp017629395, 95.0, 76.23, 0.062; GCA_015065285.1, s__CAG-448 sp015065285, 95.0, 76.14, 0.056; GCA_015065075.1, s__CAG-448 sp015065075, 95.0, 75.99, 0.029; GCA_017408625.1, s__CAG-448 sp017408625, 95.0, 75.98, 0.062; GCA_017411745.1, s__CAG-448 sp017411745, 95.0, 75.82, 0.026; GCA_017382615.1, s__CAG-448 sp017382615, 95.0, 75.73, 0.049; GCA_944381085.1, s__CAG-448 sp944381085, 95.0, 75.65, 0.007; GCA_015064685.1, s__CAG-448 sp015064685, 95.0, 75.42, 0.039; GCA_017463485.1, s__CAG-448 sp017463485, 95.0, 75.39, 0.039; GCA_017483305.1, s__CAG-448 sp017483305, 95.0, 75.34, 0.029; GCA_015063545.1, s__CAG-448 sp015063545, 95.0, 75.27, 0.01; GCA_904501865.1, s__CAG-448 sp904501865, 95.0, 75.26, 0.014; GCA_015065065.1, s__CAG-448 sp015065065, 95.0, 75.23, 0.052; GCA_017522905.1, s__CAG-448 sp017522905, 95.0, 75.2, 0.023; GCA_015063905.1, s__CAG-448 sp015063905, 95.0, 75.18, 0.023; GCA_017536475.1, s__CAG-448 sp017536475, 95.0, 75.18, 0.02; GCA_017453005.1, s__CAG-448 sp017453005, 95.0, 75.1, 0.013; GCA_017504625.1, s__CAG-448 sp017504625, 95.0, 74.57, 0.016	39.8	11	0.97216	Genome not assigned to closest species as it falls outside its pre-defined ANI radius
S2022_combined_bin.81	S2022	S27	Southern hairy-nosed wombat	illumina		d__Bacteria;p__Bacillota_A;c__Clostridia;o__Oscillospirales;f__CAG-272;g__CAG-841;s__CAG-841 sp000437375	d__Bacteria;p__Bacillota_A;c__Clostridia;o__Oscillospirales;f__CAG-272;g__CAG-841;s__CAG-841 sp000437375	o__Clostridiales (UID1212)	172	263	149	90.22	0	84.02	0.79	6.2	0	1552715	0	130	130	20328	20328	11943	11943	94917	94917	45.5	1.94	90.73	11	1519	35	228	0	0	0	0	84.02	0.79	Gradient Boost (General Model)	11	0.907	20328	309.623	1552715	0.45	1519	130	94917	None	GCA_000437375.1	95	d__Bacteria;p__Bacillota_A;c__Clostridia;o__Oscillospirales;f__CAG-272;g__CAG-841;s__CAG-841 sp000437375	98.98	0.928	GCA_000437375.1	95	d__Bacteria;p__Bacillota_A;c__Clostridia;o__Oscillospirales;f__CAG-272;g__CAG-841;s__CAG-841 sp000437375	98.98	0.928	d__Bacteria;p__Bacillota_A;c__Clostridia;o__Oscillospirales;f__CAG-272;g__CAG-841;s__	taxonomic classification defined by topology and ANI	topological placement and ANI have congruent species assignments	GCA_900544285.1, s__CAG-841 sp900544285, 95.0, 81.61, 0.691; GCA_002405565.1, s__CAG-841 sp002405565, 95.0, 81.37, 0.608; GCA_018383975.1, s__CAG-841 sp018383975, 95.0, 81.2, 0.639; GCA_002479075.1, s__CAG-841 sp002479075, 95.0, 81.0, 0.626; GCA_024693345.1, s__CAG-841 sp024693345, 95.0, 77.59, 0.039; GCA_016282315.1, s__CAG-841 sp016282315, 95.0, 77.5, 0.022; GCA_017446155.1, s__CAG-841 sp017446155, 95.0, 77.07, 0.153; GCA_902791785.1, s__CAG-841 sp902791785, 95.0, 76.96, 0.028	90.09	11	N/A	N/A
