## Supplementary tables for "Metagenomic analysis of marsupial gut microbiomes provides a genetic basis for the low methane economy" (part 2 of 3)

### Sheet: S2 (continued)
Table S2. MAG statistics and public genomes included in dataset								CheckM1	CheckM2	GTDB-Tk
S7877_combined_bin.33	S7877	S33	Lumholtz's tree kangaroo	illumina	Yes	d__Bacteria;p__Bacillota_A;c__Clostridia;o__Oscillospirales;f__CAG-272;g__DTU064;s__	d__Bacteria;p__Bacillota_A;c__Clostridia;o__Oscillospirales;f__CAG-272;g__DTU064;s__	o__Clostridiales (UID1212)	172	263	149	94.52	0.67	96.97	0.78	-2.45	0	2135347	0	49	49	79197	79197	43578	43578	192259	192259	51.4	1.75	89	11	1917	10	252	1	0	0	0	96.97	0.78	Gradient Boost (General Model)	11	0.89	79197	330.908	2135347	0.51	1917	49	192259	None	N/A	N/A	N/A	N/A	N/A	N/A	N/A	N/A	N/A	N/A	d__Bacteria;p__Bacillota_A;c__Clostridia;o__Oscillospirales;f__CAG-272;g__DTU064;s__	ANI	classification based on placement in class-level tree	GCA_021202555.1, s__DTU064 sp021202555, 95.0, 76.4, 0.115; GCA_021199825.1, s__DTU064 sp021199825, 95.0, 76.37, 0.102; GCA_012522015.1, s__DTU064 sp012522015, 95.0, 76.11, 0.038; GCA_001513385.1, s__DTU064 sp001513385, 95.0, 75.96, 0.054	92.21	11	0.90503	N/A
S10_bin.102	S10	S10	Lumholtz's tree kangaroo	illumina		d__Bacteria;p__Bacillota_A;c__Clostridia;o__Oscillospirales;f__CAG-272;g__RGIG2000;s__RGIG2000 sp017466455	d__Bacteria;p__Bacillota_A;c__Clostridia;o__Oscillospirales;f__CAG-272;g__RGIG2000;s__RGIG2000 sp017466455	o__Clostridiales (UID1212)	172	263	149	81.99	1.96	72.24	1.63	9.75	0	1842731	0	365	365	6167	6167	5048	5048	22597	22597	42.1	3.35	88.44	11	1918	66	189	8	0	0	0	72.24	1.63	Gradient Boost (General Model)	11	0.884	6167	283.63	1842731	0.42	1918	365	22597	None	GCA_017466455.1	95	d__Bacteria;p__Bacillota_A;c__Clostridia;o__Oscillospirales;f__CAG-272;g__RGIG2000;s__RGIG2000 sp017466455	97.45	0.93	GCA_017466455.1	95	d__Bacteria;p__Bacillota_A;c__Clostridia;o__Oscillospirales;f__CAG-272;g__RGIG2000;s__RGIG2000 sp017466455	97.45	0.93	d__Bacteria;p__Bacillota_A;c__Clostridia;o__Oscillospirales;f__CAG-272;g__RGIG2000;s__	taxonomic classification defined by topology and ANI	topological placement and ANI have congruent species assignments	GCA_017408585.1, s__RGIG2000 sp017408585, 95.0, 79.87, 0.314; GCA_015064445.1, s__RGIG2000 sp015064445, 95.0, 78.73, 0.393; GCA_017420755.1, s__RGIG2000 sp017420755, 95.0, 78.62, 0.228; GCA_017621085.1, s__RGIG2000 sp017621085, 95.0, 78.15, 0.122; GCA_017456685.1, s__RGIG2000 sp017456685, 95.0, 78.14, 0.265; GCA_017501545.1, s__RGIG2000 sp017501545, 95.0, 78.06, 0.134; GCA_017461385.1, s__RGIG2000 sp017461385, 95.0, 78.03, 0.094; GCA_017625275.1, s__RGIG2000 sp017625275, 95.0, 77.93, 0.257; GCA_017472695.1, s__RGIG2000 sp017472695, 95.0, 77.91, 0.122; GCA_017625935.1, s__RGIG2000 sp017625935, 95.0, 77.9, 0.141; GCA_017416885.1, s__RGIG2000 sp017416885, 95.0, 77.69, 0.141; GCA_017452475.1, s__RGIG2000 sp017452475, 95.0, 77.64, 0.18; GCA_015065005.1, s__RGIG2000 sp015065005, 95.0, 77.63, 0.129; GCA_017399145.1, s__RGIG2000 sp017399145, 95.0, 77.61, 0.132; GCA_017473085.1, s__RGIG2000 sp017473085, 95.0, 77.58, 0.108; GCA_017457545.1, s__RGIG2000 sp017457545, 95.0, 77.57, 0.125; GCA_017468115.1, s__RGIG2000 sp017468115, 95.0, 77.54, 0.094; GCA_017623355.1, s__RGIG2000 sp017623355, 95.0, 77.49, 0.122; GCA_017503285.1, s__RGIG2000 sp017503285, 95.0, 77.43, 0.126; GCA_017451485.1, s__RGIG2000 sp017451485, 95.0, 77.4, 0.132; GCA_017624905.1, s__RGIG2000 sp017624905, 95.0, 77.39, 0.089; GCA_017625915.1, s__RGIG2000 sp017625915, 95.0, 77.28, 0.127; GCA_017937135.1, s__RGIG2000 sp017937135, 95.0, 77.25, 0.139; GCA_017461055.1, s__RGIG2000 sp017461055, 95.0, 77.22, 0.165; GCA_017453255.1, s__RGIG2000 sp017453255, 95.0, 77.09, 0.096; GCA_017508405.1, s__RGIG2000 sp017508405, 95.0, 77.08, 0.1; GCA_017456545.1, s__RGIG2000 sp017456545, 95.0, 77.04, 0.106; GCA_017461765.1, s__RGIG2000 sp017461765, 95.0, 76.88, 0.115; GCA_017623975.1, s__RGIG2000 sp017623975, 95.0, 76.73, 0.096; GCA_017481595.1, s__RGIG2000 sp017481595, 95.0, 76.62, 0.127; GCA_015064855.1, s__RGIG2000 sp015064855, 95.0, 76.53, 0.144	60.02	11	N/A	N/A
S0340_combined_bin.61	S0340	S31	Red-legged pademelon	illumina	Yes	d__Bacteria;p__Bacillota_A;c__Clostridia;o__Oscillospirales;f__CAG-272;g__RGIG7300;s__	d__Bacteria;p__Bacillota_A;c__Clostridia;o__Oscillospirales;f__CAG-272;g__RGIG7300;s__	o__Clostridiales (UID1212)	172	263	149	91.46	1.47	82.76	0.39	8.7	14.29	2230371	0	377	377	7628	7628	5916	5916	36468	36468	43.6	2	90.93	11	1957	44	212	7	0	0	0	82.76	0.39	Gradient Boost (General Model)	11	0.909	7628	345.941	2230371	0.44	1957	377	36468	None	N/A	N/A	N/A	N/A	N/A	GCA_015063855.1	95	d__Bacteria;p__Bacillota_A;c__Clostridia;o__Oscillospirales;f__CAG-272;g__RGIG7300;s__RGIG7300 sp015063855	80.84	0.502	d__Bacteria;p__Bacillota_A;c__Clostridia;o__Oscillospirales;f__CAG-272;g__RGIG7300;s__	taxonomic classification defined by topology and ANI	classification based on placement in class-level tree	GCA_015065105.1, s__RGIG7300 sp015065105, 95.0, 81.22, 0.509; GCA_017416185.1, s__RGIG7300 sp017416185, 95.0, 80.14, 0.307; GCA_017398145.1, s__RGIG7300 sp017398145, 95.0, 79.94, 0.281; GCA_017547545.1, s__RGIG7300 sp017547545, 95.0, 79.71, 0.404; GCA_017537175.1, s__RGIG7300 sp017537175, 95.0, 79.52, 0.315	79.56	11	0.97837	Genome not assigned to closest species as it falls outside its pre-defined ANI radius
S10_bin.139	S10	S10	Lumholtz's tree kangaroo	illumina		d__Bacteria;p__Bacillota_A;c__Clostridia;o__Oscillospirales;f__CAG-272;g__UMGS1696;s__	d__Bacteria;p__Bacillota_A;c__Clostridia;o__Oscillospirales;f__CAG-272;g__UMGS1696;s__	o__Clostridiales (UID1212)	172	263	149	43.4	0.36	51.66	0.07	-8.26	50	1212992	0	13	13	280790	280790	93307	93307	425020	425020	47.9	1.55	88.74	11	1050	124	137	2	0	0	0	51.66	0.07	Neural Network (Specific Model)	11	0.887	280790	342.162	1212992	0.48	1050	13	425020	None	N/A	N/A	N/A	N/A	N/A	N/A	N/A	N/A	N/A	N/A	d__Bacteria;p__Bacillota_A;c__Clostridia;o__Oscillospirales;f__CAG-272;g__UMGS1696;s__	ANI	classification based on placement in class-level tree	GCA_015064345.1, s__UMGS1696 sp015064345, 95.0, 78.63, 0.115; GCA_015064355.1, s__UMGS1696 sp015064355, 95.0, 78.6, 0.145; GCA_900753285.1, s__UMGS1696 sp900753285, 95.0, 78.53, 0.148; GCA_902783755.1, s__UMGS1696 sp902783755, 95.0, 78.21, 0.03; GCA_017935805.1, s__UMGS1696 sp017935805, 95.0, 78.19, 0.095; GCA_015063455.1, s__UMGS1696 sp015063455, 95.0, 78.17, 0.13; GCA_017454465.1, s__UMGS1696 sp017454465, 95.0, 78.17, 0.021; GCA_017467815.1, s__UMGS1696 sp017467815, 95.0, 77.96, 0.078; GCA_934433485.1, s__UMGS1696 sp934433485, 95.0, 77.88, 0.058; GCA_015064135.1, s__UMGS1696 sp015064135, 95.0, 77.77, 0.098; GCA_902761695.1, s__UMGS1696 sp902761695, 95.0, 77.74, 0.033; GCA_015065295.1, s__UMGS1696 sp015065295, 95.0, 77.67, 0.123; GCA_017547755.1, s__UMGS1696 sp017547755, 95.0, 77.67, 0.11; GCA_015063745.1, s__UMGS1696 sp015063745, 95.0, 77.46, 0.078; GCA_015064285.1, s__UMGS1696 sp015064285, 95.0, 77.46, 0.068; GCA_017407225.1, s__UMGS1696 sp017407225, 95.0, 77.32, 0.088; GCA_017415325.1, s__UMGS1696 sp017415325, 95.0, 77.23, 0.06; GCA_934462885.1, s__UMGS1696 sp934462885, 95.0, 77.22, 0.088; GCA_017560565.1, s__UMGS1696 sp017560565, 95.0, 77.19, 0.045; GCA_017398585.1, s__UMGS1696 sp017398585, 95.0, 77.04, 0.11; GCA_017540175.1, s__UMGS1696 sp902773525, 95.0, 76.88, 0.095; GCA_017414585.1, s__UMGS1696 sp017414585, 95.0, 76.88, 0.09; GCA_900554225.1, s__UMGS1696 sp900554225, 95.0, 76.85, 0.078; GCA_902765885.1, s__UMGS1696 sp902765885, 95.0, 76.81, 0.038; GCA_900763885.1, s__UMGS1696 sp900763885, 95.0, 76.8, 0.05; GCA_015065385.1, s__UMGS1696 sp015065385, 95.0, 76.73, 0.088; GCA_902782445.1, s__UMGS1696 sp902782445, 95.0, 76.68, 0.06; GCA_017550315.1, s__UMGS1696 sp017550315, 95.0, 76.65, 0.055; GCA_017472105.1, s__UMGS1696 sp017472105, 95.0, 76.56, 0.1; GCA_017412675.1, s__UMGS1696 sp017412675, 95.0, 76.46, 0.06; GCA_902778205.1, s__UMGS1696 sp902778205, 95.0, 76.1, 0.04; GCA_902783705.1, s__UMGS1696 sp902783705, 95.0, 76.08, 0.028; GCA_017540285.1, s__UMGS1696 sp017540285, 95.0, 75.87, 0.04	50.27	11	0.95462	N/A
S0009_combined_bin.104	S0009	S34	Southern hairy-nosed wombat	illumina	Yes	d__Bacteria;p__Bacillota_A;c__Clostridia;o__Oscillospirales;f__CAG-382;g__SFLA01;s__SFLA01 sp004553575	d__Bacteria;p__Bacillota_A;c__Clostridia;o__Oscillospirales;f__CAG-382;g__SFLA01;s__SFLA01 sp004553575	o__Clostridiales (UID1212)	172	263	149	95.17	0.67	97.78	0.25	-2.61	0	1867689	0	29	29	103302	103302	64403	64403	291246	291246	51.7	3.68	90.44	11	1758	11	251	1	0	0	0	97.78	0.25	Gradient Boost (General Model)	11	0.904	103302	321.023	1867689	0.52	1758	29	291246	None	GCA_004553575.1	95	d__Bacteria;p__Bacillota_A;c__Clostridia;o__Oscillospirales;f__CAG-382;g__SFLA01;s__SFLA01 sp004553575	98.88	0.931	GCA_004553575.1	95	d__Bacteria;p__Bacillota_A;c__Clostridia;o__Oscillospirales;f__CAG-382;g__SFLA01;s__SFLA01 sp004553575	98.88	0.931	d__Bacteria;p__Bacillota_A;c__Clostridia;o__Oscillospirales;f__CAG-382;g__SFLA01;s__	taxonomic classification defined by topology and ANI	topological placement and ANI have congruent species assignments	GCA_017625615.1, s__SFLA01 sp017625615, 95.0, 77.16, 0.146; GCA_017537345.1, s__SFLA01 sp017537345, 95.0, 77.03, 0.131; GCA_017399965.1, s__SFLA01 sp017399965, 95.0, 76.89, 0.135; GCA_017381715.1, s__SFLA01 sp017381715, 95.0, 76.86, 0.117; GCA_017646185.1, s__SFLA01 sp017646185, 95.0, 76.11, 0.109	97.74	11	N/A	N/A
S0340_combined_bin.107	S0340	S31	Red-legged pademelon	illumina	Yes	d__Bacteria;p__Bacillota_A;c__Clostridia;o__Oscillospirales;f__CAG-382;g__SIG636;s__	d__Bacteria;p__Bacillota_A;c__Clostridia;o__Oscillospirales;f__CAG-382;g__SIG636;s__	o__Clostridiales (UID1212)	172	263	149	88.68	0	92.85	0.1	-4.17	0	1625271	0	35	35	67898	67898	46436	46436	147884	147884	45.1	1.72	91.86	11	1493	21	242	0	0	0	0	92.85	0.1	Gradient Boost (General Model)	11	0.919	67898	333.778	1625271	0.45	1493	35	147884	None	N/A	N/A	N/A	N/A	N/A	GCA_017396825.1	95	d__Bacteria;p__Bacillota_A;c__Clostridia;o__Oscillospirales;f__CAG-382;g__SIG636;s__SIG636 sp017396825	78.99	0.249	d__Bacteria;p__Bacillota_A;c__Clostridia;o__Oscillospirales;f__CAG-382;g__SIG636;s__	taxonomic classification defined by topology and ANI	classification based on placement in class-level tree	GCA_017397955.1, s__SIG636 sp017397955, 95.0, 78.66, 0.233; GCA_017521025.1, s__SIG636 sp017521025, 95.0, 78.45, 0.193; GCA_015064945.1, s__SIG636 sp015064945, 95.0, 78.08, 0.272; GCA_017397805.1, s__SIG636 sp017397805, 95.0, 78.04, 0.229; GCA_017531625.1, s__SIG636 sp017531625, 95.0, 76.97, 0.061	91.54	11	0.94873	N/A
S10_bin.120	S10	S10	Lumholtz's tree kangaroo	illumina		d__Bacteria;p__Bacillota_A;c__Clostridia;o__Oscillospirales;f__CAG-382;g__SIG636;s__	d__Bacteria;p__Bacillota_A;c__Clostridia;o__Oscillospirales;f__CAG-382;g__SIG636;s__	o__Clostridiales (UID1212)	172	263	149	55.93	0.34	54.49	1.14	1.44	0	1116932	0	41	41	44848	44848	27242	27242	109977	109977	47.8	1.86	90.05	11	1011	112	149	2	0	0	0	54.49	1.14	Neural Network (Specific Model)	11	0.9	44848	332.22	1116932	0.48	1011	41	109977	None	N/A	N/A	N/A	N/A	N/A	N/A	N/A	N/A	N/A	N/A	d__Bacteria;p__Bacillota_A;c__Clostridia;o__Oscillospirales;f__CAG-382;g__SIG636;s__	ANI	classification based on placement in class-level tree	GCA_015064945.1, s__SIG636 sp015064945, 95.0, 77.77, 0.215; GCA_017397955.1, s__SIG636 sp017397955, 95.0, 77.76, 0.187; GCA_017397805.1, s__SIG636 sp017397805, 95.0, 77.63, 0.159; GCA_017521025.1, s__SIG636 sp017521025, 95.0, 77.63, 0.161; GCA_017396825.1, s__SIG636 sp017396825, 95.0, 77.19, 0.173; GCA_017531625.1, s__SIG636 sp017531625, 95.0, 76.69, 0.062	55.57	11	0.91587	N/A
S0484_combined_bin.88	S0484	S26	Southern hairy-nosed wombat	illumina		d__Bacteria;p__Bacillota_A;c__Clostridia;o__Oscillospirales;f__CAG-382;g__UBA1206;s__UBA1206 sp000433115	d__Bacteria;p__Bacillota_A;c__Clostridia;o__Oscillospirales;f__CAG-382;g__UBA1206;s__UBA1206 sp000433115	o__Clostridiales (UID1212)	172	263	149	61.52	3.36	56.09	2.52	5.43	8.33	1306633	0	463	463	2866	2866	2822	2822	11473	11473	50.3	2.79	91.97	11	1554	117	136	9	1	0	0	56.09	2.52	Gradient Boost (General Model)	11	0.919	2866	258.43	1306633	0.5	1554	463	11473	None	GCA_000433115.1	95	d__Bacteria;p__Bacillota_A;c__Clostridia;o__Oscillospirales;f__CAG-382;g__UBA1206;s__UBA1206 sp000433115	98.63	0.828	GCA_000433115.1	95	d__Bacteria;p__Bacillota_A;c__Clostridia;o__Oscillospirales;f__CAG-382;g__UBA1206;s__UBA1206 sp000433115	98.63	0.828	d__Bacteria;p__Bacillota_A;c__Clostridia;o__Oscillospirales;f__CAG-382;g__UBA1206;s__	taxonomic classification defined by topology and ANI	topological placement and ANI have congruent species assignments	GCA_002305335.1, s__UBA1206 sp002305335, 95.0, 76.75, 0.025; GCA_002310055.1, s__UBA1206 sp002310055, 95.0, 75.08, 0.025; GCA_017429165.1, s__UBA1206 sp017429165, 95.0, 75.01, 0.031; GCA_902772845.1, s__UBA1206 sp902772845, 95.0, 74.53, 0.018	43.57	11	N/A	N/A
S2022_combined_bin.44	S2022	S27	Southern hairy-nosed wombat	illumina		d__Bacteria;p__Bacillota_A;c__Clostridia;o__Oscillospirales;f__CAG-382;g__UBA1206;s__UBA1206 sp000433115	d__Bacteria;p__Bacillota_A;c__Clostridia;o__Oscillospirales;f__CAG-382;g__UBA1206;s__UBA1206 sp000433115	o__Clostridiales (UID1212)	172	263	149	88.17	2.68	79.38	3.27	8.79	0	2086282	0	383	383	7126	7126	5447	5447	25387	25387	49.6	2.93	90.45	11	2195	48	210	5	0	0	0	79.38	3.27	Gradient Boost (General Model)	11	0.904	7126	287.198	2086282	0.5	2195	383	25387	None	GCA_000433115.1	95	d__Bacteria;p__Bacillota_A;c__Clostridia;o__Oscillospirales;f__CAG-382;g__UBA1206;s__UBA1206 sp000433115	98.73	0.791	GCA_000433115.1	95	d__Bacteria;p__Bacillota_A;c__Clostridia;o__Oscillospirales;f__CAG-382;g__UBA1206;s__UBA1206 sp000433115	98.73	0.791	d__Bacteria;p__Bacillota_A;c__Clostridia;o__Oscillospirales;f__CAG-382;g__UBA1206;s__	taxonomic classification defined by topology and ANI	topological placement and ANI have congruent species assignments	GCA_002305335.1, s__UBA1206 sp002305335, 95.0, 76.82, 0.022; GCA_017429165.1, s__UBA1206 sp017429165, 95.0, 75.8, 0.053; GCA_002310055.1, s__UBA1206 sp002310055, 95.0, 75.73, 0.055; GCA_902772845.1, s__UBA1206 sp902772845, 95.0, 75.62, 0.032	74.28	11	N/A	N/A
S0340_combined_bin.110	S0340	S31	Red-legged pademelon	illumina	Yes	d__Bacteria;p__Bacillota_A;c__Clostridia;o__Oscillospirales;f__CAG-382;g__UMGS1387;s__	d__Bacteria;p__Bacillota_A;c__Clostridia;o__Oscillospirales;f__CAG-382;g__UMGS1387;s__	k__Bacteria (UID203)	5449	103	57	59.12	7.6	55.8	3.74	3.32	16.67	1625259	0	551	551	3163	3163	2949	2949	15512	15512	43.7	1.76	91.01	11	1703	62	35	6	0	0	0	55.8	3.74	Gradient Boost (General Model)	11	0.91	3163	289.823	1625259	0.44	1703	551	15512	None	N/A	N/A	N/A	N/A	N/A	N/A	N/A	N/A	N/A	N/A	d__Bacteria;p__Bacillota_A;c__Clostridia;o__Oscillospirales;f__CAG-382;g__UMGS1387;s__	ANI	classification based on placement in class-level tree	GCA_900551295.1, s__UMGS1387 sp900551295, 95.0, 76.81, 0.158; GCA_934446675.1, s__UMGS1387 sp934446675, 95.0, 76.62, 0.171; GCA_017938055.1, s__UMGS1387 sp017938055, 95.0, 76.52, 0.096; GCA_015064895.1, s__UMGS1387 sp015064895, 95.0, 76.37, 0.14; GCA_017456765.1, s__UMGS1387 sp017456765, 95.0, 76.3, 0.14; GCA_017620655.1, s__UMGS1387 sp017620655, 95.0, 76.27, 0.14	38.53	11	0.94287	N/A
S0340_combined_bin.52	S0340	S31	Red-legged pademelon	illumina	Yes	d__Bacteria;p__Bacillota_A;c__Clostridia;o__Oscillospirales;f__CAG-382;g__UMGS1387;s__	d__Bacteria;p__Bacillota_A;c__Clostridia;o__Oscillospirales;f__CAG-382;g__UMGS1387;s__	o__Clostridiales (UID1212)	172	263	149	97.76	0.67	96.55	0.47	1.21	100	2640943	0	97	97	45762	45762	27226	27226	123562	123562	41.6	1.43	89.55	11	2112	5	257	1	0	0	0	96.55	0.47	Gradient Boost (General Model)	11	0.895	45762	373.571	2640943	0.42	2112	97	123562	None	N/A	N/A	N/A	N/A	N/A	N/A	N/A	N/A	N/A	N/A	d__Bacteria;p__Bacillota_A;c__Clostridia;o__Oscillospirales;f__CAG-382;g__UMGS1387;s__	ANI	classification based on placement in class-level tree	GCA_017456765.1, s__UMGS1387 sp017456765, 95.0, 78.64, 0.199; GCA_017620655.1, s__UMGS1387 sp017620655, 95.0, 78.13, 0.174; GCA_934446675.1, s__UMGS1387 sp934446675, 95.0, 77.99, 0.169; GCA_015064895.1, s__UMGS1387 sp015064895, 95.0, 77.9, 0.16; GCA_017938055.1, s__UMGS1387 sp017938055, 95.0, 77.64, 0.171; GCA_900551295.1, s__UMGS1387 sp900551295, 95.0, 77.43, 0.168	94.34	11	0.94343	N/A
S0340_combined_bin.79	S0340	S31	Red-legged pademelon	illumina	Yes	d__Bacteria;p__Bacillota_A;c__Clostridia;o__Oscillospirales;f__CAG-382;g__UMGS882;s__	d__Bacteria;p__Bacillota_A;c__Clostridia;o__Oscillospirales;f__CAG-382;g__UMGS882;s__	o__Clostridiales (UID1212)	172	263	149	58.7	0.67	58.97	0.13	-0.27	0	1365344	0	32	32	61793	61793	42667	42667	158775	158775	47.4	1.52	89.47	11	1143	115	147	1	0	0	0	58.97	0.13	Neural Network (Specific Model)	11	0.895	61793	356.602	1365344	0.47	1143	32	158775	None	N/A	N/A	N/A	N/A	N/A	N/A	N/A	N/A	N/A	N/A	d__Bacteria;p__Bacillota_A;c__Clostridia;o__Oscillospirales;f__CAG-382;g__UMGS882;s__	ANI	classification based on placement in class-level tree	GCA_900757905.1, s__UMGS882 sp900757905, 95.0, 78.28, 0.205; GCA_934479825.1, s__UMGS882 sp934479825, 95.0, 77.78, 0.2; GCA_900546385.1, s__UMGS882 sp900546385, 95.0, 77.67, 0.232; GCA_934444645.1, s__UMGS882 sp934444645, 95.0, 77.66, 0.257; GCA_003343885.1, s__UMGS882 sp003343885, 95.0, 77.24, 0.093; GCA_905235695.1, s__UMGS882 sp905235695, 95.0, 76.8, 0.079; GCA_016286245.1, s__UMGS882 sp016286245, 95.0, 76.54, 0.044; GCA_017959195.1, s__UMGS882 sp017959195, 95.0, 75.82, 0.059; GCA_017613815.1, s__UMGS882 sp017613815, 95.0, 75.52, 0.051	50.74	11	0.95165	N/A
S2022_combined_bin.102	S2022	S27	Southern hairy-nosed wombat	illumina	Yes	d__Bacteria;p__Bacillota_A;c__Clostridia;o__Oscillospirales;f__Oscillospiraceae;g__CAG-103;s__	d__Bacteria;p__Bacillota_A;c__Clostridia;o__Oscillospirales;f__Oscillospiraceae;g__CAG-103;s__	o__Clostridiales (UID1212)	172	263	149	89.93	0	98.24	0.55	-8.31	0	2164066	0	30	30	161207	161207	72135	72135	251531	251531	62.5	2.12	89.65	11	2014	21	242	0	0	0	0	98.24	0.55	Gradient Boost (General Model)	11	0.897	161207	321.56	2164066	0.63	2014	30	251531	None	N/A	N/A	N/A	N/A	N/A	N/A	N/A	N/A	N/A	N/A	d__Bacteria;p__Bacillota_A;c__Clostridia;o__Oscillospirales;f__Oscillospiraceae;g__CAG-103;s__	taxonomic classification defined by topology and ANI	classification based on placement in class-level tree	GCA_900317855.1, s__CAG-103 sp900317855, 95.0, 94.02, 0.855; GCA_000432375.1, s__CAG-103 sp000432375, 95.0, 93.68, 0.874; GCA_900757655.1, s__CAG-103 sp900757655, 95.0, 93.48, 0.862; GCA_900543625.1, s__CAG-103 sp900543625, 95.0, 90.28, 0.822; GCA_934591895.1, s__CAG-103 sp934591895, 95.0, 90.19, 0.793; GCA_004556965.1, s__CAG-103 sp004556965, 95.0, 81.54, 0.511; GCA_018265835.1, s__CAG-103 sp018265835, 95.0, 81.51, 0.514; GCA_900316745.1, s__CAG-103 sp900316745, 95.0, 80.72, 0.36; GCA_902760845.1, s__CAG-103 sp902760845, 95.0, 80.6, 0.448; GCA_017459865.1, s__CAG-103 sp017459865, 95.0, 80.53, 0.296; GCA_017411225.1, s__CAG-103 sp017411225, 95.0, 79.84, 0.31; GCA_900317905.1, s__CAG-103 sp900317905, 95.0, 78.94, 0.289; GCA_902803575.1, s__CAG-103 sp902803575, 95.0, 77.82, 0.242	98.25	11	0.99122	Genome not assigned to closest species as it falls outside its pre-defined ANI radius
S0093_combined_bin.95	S0093	S28	Common wombat	illumina		d__Bacteria;p__Bacillota_A;c__Clostridia;o__Oscillospirales;f__Oscillospiraceae;g__CAG-103;s__	d__Bacteria;p__Bacillota_A;c__Clostridia;o__Oscillospirales;f__Oscillospiraceae;g__CAG-103;s__	k__Bacteria (UID203)	5449	104	58	38.67	0	53.78	0.34	-15.11	0	1500650	0	305	305	6218	6218	4920	4920	38672	38672	62.5	3.07	88.77	11	1618	71	33	0	0	0	0	53.78	0.34	Neural Network (Specific Model)	11	0.888	6218	274.878	1500650	0.62	1618	305	38672	None	N/A	N/A	N/A	N/A	N/A	GCA_000432375.1	95	d__Bacteria;p__Bacillota_A;c__Clostridia;o__Oscillospirales;f__Oscillospiraceae;g__CAG-103;s__CAG-103 sp000432375	93.43	0.767	d__Bacteria;p__Bacillota_A;c__Clostridia;o__Oscillospirales;f__Oscillospiraceae;g__CAG-103;s__	taxonomic classification defined by topology and ANI	classification based on placement in class-level tree	GCA_900317855.1, s__CAG-103 sp900317855, 95.0, 92.21, 0.8; GCA_900757655.1, s__CAG-103 sp900757655, 95.0, 91.04, 0.788; GCA_934591895.1, s__CAG-103 sp934591895, 95.0, 88.57, 0.809; GCA_900543625.1, s__CAG-103 sp900543625, 95.0, 87.92, 0.797; GCA_018265835.1, s__CAG-103 sp018265835, 95.0, 79.56, 0.445; GCA_004556965.1, s__CAG-103 sp004556965, 95.0, 79.23, 0.461; GCA_902760845.1, s__CAG-103 sp902760845, 95.0, 78.94, 0.352; GCA_900316745.1, s__CAG-103 sp900316745, 95.0, 78.23, 0.267; GCA_017459865.1, s__CAG-103 sp017459865, 95.0, 78.21, 0.224; GCA_017411225.1, s__CAG-103 sp017411225, 95.0, 77.82, 0.212; GCA_900317905.1, s__CAG-103 sp900317905, 95.0, 77.17, 0.188; GCA_902803575.1, s__CAG-103 sp902803575, 95.0, 76.85, 0.155	39.82	11	0.99694	Genome not assigned to closest species as it falls outside its pre-defined ANI radius
S9_bin.3	S9	S9	Southern hairy-nosed wombat	illumina		d__Bacteria;p__Bacillota_A;c__Clostridia;o__Oscillospirales;f__Oscillospiraceae;g__CAG-103;s__	d__Bacteria;p__Bacillota_A;c__Clostridia;o__Oscillospirales;f__Oscillospiraceae;g__CAG-103;s__	o__Clostridiales (UID1212)	172	263	149	87.74	1.4	91.1	1.28	-3.36	75	2034048	0	162	162	16980	16980	12555	12555	68843	68843	62.5	2.78	89.86	11	1985	30	229	4	0	0	0	91.1	1.28	Gradient Boost (General Model)	11	0.899	16980	307.423	2034048	0.62	1985	162	68843	None	N/A	N/A	N/A	N/A	N/A	GCA_000432375.1	95	d__Bacteria;p__Bacillota_A;c__Clostridia;o__Oscillospirales;f__Oscillospiraceae;g__CAG-103;s__CAG-103 sp000432375	94.78	0.779	d__Bacteria;p__Bacillota_A;c__Clostridia;o__Oscillospirales;f__Oscillospiraceae;g__CAG-103;s__	taxonomic classification defined by topology and ANI	classification based on placement in class-level tree	GCA_900317855.1, s__CAG-103 sp900317855, 95.0, 93.77, 0.802; GCA_900757655.1, s__CAG-103 sp900757655, 95.0, 92.97, 0.761; GCA_934591895.1, s__CAG-103 sp934591895, 95.0, 90.26, 0.804; GCA_900543625.1, s__CAG-103 sp900543625, 95.0, 90.01, 0.802; GCA_018265835.1, s__CAG-103 sp018265835, 95.0, 81.28, 0.523; GCA_004556965.1, s__CAG-103 sp004556965, 95.0, 81.08, 0.528; GCA_902760845.1, s__CAG-103 sp902760845, 95.0, 80.52, 0.413; GCA_017459865.1, s__CAG-103 sp017459865, 95.0, 80.29, 0.279; GCA_900316745.1, s__CAG-103 sp900316745, 95.0, 80.29, 0.347; GCA_017411225.1, s__CAG-103 sp017411225, 95.0, 79.47, 0.301; GCA_900317905.1, s__CAG-103 sp900317905, 95.0, 78.52, 0.262; GCA_902803575.1, s__CAG-103 sp902803575, 95.0, 77.0, 0.202	90.8	11	0.99631	Genome not assigned to closest species as it falls outside its pre-defined ANI radius
S7_bin.81	S7	S7	Northern brown bandicoot	illumina	Yes	d__Bacteria;p__Bacillota_A;c__Clostridia;o__Oscillospirales;f__Oscillospiraceae;g__CAG-170;s__	d__Bacteria;p__Bacillota_A;c__Clostridia;o__Oscillospirales;f__Oscillospiraceae;g__CAG-170;s__	o__Clostridiales (UID1212)	172	263	149	70.39	3.42	72.72	4.55	-2.33	28.57	1482776	0	411	411	4219	4219	3607	3607	18227	18227	59.2	2.56	89.82	11	1633	98	158	7	0	0	0	72.72	4.55	Gradient Boost (General Model)	11	0.898	4219	272.268	1482776	0.59	1633	411	18227	None	N/A	N/A	N/A	N/A	N/A	N/A	N/A	N/A	N/A	N/A	d__Bacteria;p__Bacillota_A;c__Clostridia;o__Oscillospirales;f__Oscillospiraceae;g__CAG-170;s__	taxonomic classification defined by topology and ANI	classification based on placement in class-level tree	GCA_004555655.1, s__CAG-170 sp004555655, 95.0, 81.21, 0.606; GCA_016297855.1, s__CAG-170 sp016297855, 95.0, 79.66, 0.453; GCA_934670025.1, s__CAG-170 sp934670025, 95.0, 79.23, 0.378; GCA_934613505.1, s__CAG-170 sp934613505, 95.0, 79.23, 0.252; GCA_000432135.1, s__CAG-170 sp000432135, 95.0, 79.18, 0.358; GCA_934646185.1, s__CAG-170 sp934646185, 95.0, 79.08, 0.382; GCA_934655875.1, s__CAG-170 sp934655875, 95.0, 79.05, 0.386; GCA_934631005.1, s__CAG-170 sp934631005, 95.0, 78.94, 0.374; GCA_900548625.1, s__CAG-170 sp900548625, 95.0, 78.82, 0.35; GCA_934646005.1, s__CAG-170 sp934646005, 95.0, 78.81, 0.366; GCA_002404795.1, s__CAG-170 sp002404795, 95.0, 78.78, 0.366; GCA_000436735.1, s__CAG-170 sp000436735, 95.0, 78.78, 0.362; GCA_900553545.1, s__CAG-170 sp900553545, 95.0, 78.64, 0.248; GCA_002437575.1, s__CAG-170 sp002437575, 95.0, 78.62, 0.366; GCA_900555665.1, s__CAG-170 sp900555665, 95.0, 78.52, 0.272; GCA_900751035.1, s__CAG-170 sp900751035, 95.0, 78.52, 0.299; GCA_934668295.1, s__CAG-170 sp934668295, 95.0, 78.38, 0.303; GCA_934643765.1, s__CAG-170 sp934643765, 95.0, 78.36, 0.244; GCA_934661735.1, s__CAG-170 sp934661735, 95.0, 78.35, 0.35; GCA_900545925.1, s__CAG-170 sp900545925, 95.0, 78.32, 0.323; GCA_003516765.1, s__CAG-170 sp003516765, 95.0, 78.29, 0.28; GCA_905214155.1, s__CAG-170 sp905214155, 95.0, 78.27, 0.26; GCA_916988195.3, s__CAG-170 sp900549635, 95.0, 78.26, 0.37; GCA_934655935.1, s__CAG-170 sp934655935, 95.0, 78.25, 0.248; GCA_934630555.1, s__CAG-170 sp934630555, 95.0, 78.23, 0.232; GCA_902796245.1, s__CAG-170 sp902796245, 95.0, 78.18, 0.311; GCA_934661715.1, s__CAG-170 sp934661715, 95.0, 78.12, 0.268; GCA_002298695.1, s__CAG-170 sp002298695, 95.0, 78.1, 0.264; GCA_934668605.1, s__CAG-170 sp934668605, 95.0, 78.07, 0.268; GCA_934623545.1, s__CAG-170 sp934623545, 95.0, 77.95, 0.248; GCA_934661135.1, s__CAG-170 sp934661135, 95.0, 77.94, 0.291; GCA_016296635.1, s__CAG-170 sp016296635, 95.0, 77.91, 0.169; GCA_902803075.1, s__CAG-170 sp902803075, 95.0, 77.78, 0.236; GCA_934621665.1, s__CAG-170 sp934621665, 95.0, 77.74, 0.252; GCA_934636305.1, s__CAG-170 sp934636305, 95.0, 77.04, 0.264	49.69	11	0.95647	Genome not assigned to closest species as it falls outside its pre-defined ANI radius
S0009_combined_bin.83	S0009	S34	Southern hairy-nosed wombat	illumina		d__Bacteria;p__Bacillota_A;c__Clostridia;o__Oscillospirales;f__Oscillospiraceae;g__CAG-170;s__CAG-170 sp000436735	d__Bacteria;p__Bacillota_A;c__Clostridia;o__Oscillospirales;f__Oscillospiraceae;g__CAG-170;s__CAG-170 sp000436735	o__Clostridiales (UID1212)	172	263	149	93.96	1.4	98.4	0.61	-4.44	0	2605791	0	57	57	79491	79491	45715	45715	227710	227710	59	1.44	88.72	11	2304	11	249	3	0	0	0	98.4	0.61	Gradient Boost (General Model)	11	0.887	79491	334.992	2605791	0.59	2304	57	227710	None	GCA_000436735.1	95	d__Bacteria;p__Bacillota_A;c__Clostridia;o__Oscillospirales;f__Oscillospiraceae;g__CAG-170;s__CAG-170 sp000436735	97.04	0.778	GCA_000436735.1	95	d__Bacteria;p__Bacillota_A;c__Clostridia;o__Oscillospirales;f__Oscillospiraceae;g__CAG-170;s__CAG-170 sp000436735	97.04	0.778	d__Bacteria;p__Bacillota_A;c__Clostridia;o__Oscillospirales;f__Oscillospiraceae;g__CAG-170;s__	taxonomic classification defined by topology and ANI	topological placement and ANI have congruent species assignments	GCA_900548625.1, s__CAG-170 sp900548625, 95.0, 83.6, 0.571; GCA_934623545.1, s__CAG-170 sp934623545, 95.0, 81.92, 0.608; GCA_900545925.1, s__CAG-170 sp900545925, 95.0, 81.28, 0.382; GCA_934646185.1, s__CAG-170 sp934646185, 95.0, 81.22, 0.422; GCA_000432135.1, s__CAG-170 sp000432135, 95.0, 80.96, 0.418; GCA_934613505.1, s__CAG-170 sp934613505, 95.0, 80.91, 0.391; GCA_934655875.1, s__CAG-170 sp934655875, 95.0, 80.84, 0.407; GCA_934661735.1, s__CAG-170 sp934661735, 95.0, 80.53, 0.524; GCA_934646005.1, s__CAG-170 sp934646005, 95.0, 80.42, 0.397; GCA_916988195.3, s__CAG-170 sp900549635, 95.0, 80.33, 0.322; GCA_002404795.1, s__CAG-170 sp002404795, 95.0, 80.26, 0.426; GCA_934631005.1, s__CAG-170 sp934631005, 95.0, 80.25, 0.399; GCA_900751035.1, s__CAG-170 sp900751035, 95.0, 80.15, 0.328; GCA_934670025.1, s__CAG-170 sp934670025, 95.0, 80.04, 0.429; GCA_900553545.1, s__CAG-170 sp900553545, 95.0, 79.95, 0.455; GCA_934668295.1, s__CAG-170 sp934668295, 95.0, 79.94, 0.456; GCA_934621665.1, s__CAG-170 sp934621665, 95.0, 79.78, 0.454; GCA_002298695.1, s__CAG-170 sp002298695, 95.0, 79.63, 0.357; GCA_905214155.1, s__CAG-170 sp905214155, 95.0, 79.47, 0.418; GCA_004555655.1, s__CAG-170 sp004555655, 95.0, 79.45, 0.419; GCA_902796245.1, s__CAG-170 sp902796245, 95.0, 79.45, 0.433; GCA_934630555.1, s__CAG-170 sp934630555, 95.0, 79.28, 0.362; GCA_900555665.1, s__CAG-170 sp900555665, 95.0, 79.23, 0.386; GCA_934661135.1, s__CAG-170 sp934661135, 95.0, 79.2, 0.344; GCA_934655935.1, s__CAG-170 sp934655935, 95.0, 79.09, 0.365; GCA_002437575.1, s__CAG-170 sp002437575, 95.0, 79.08, 0.375; GCA_016297855.1, s__CAG-170 sp016297855, 95.0, 79.02, 0.346; GCA_003516765.1, s__CAG-170 sp003516765, 95.0, 78.95, 0.364; GCA_934636305.1, s__CAG-170 sp934636305, 95.0, 78.87, 0.305; GCA_934661715.1, s__CAG-170 sp934661715, 95.0, 78.73, 0.359; GCA_934668605.1, s__CAG-170 sp934668605, 95.0, 78.66, 0.33; GCA_902803075.1, s__CAG-170 sp902803075, 95.0, 78.53, 0.284; GCA_934643765.1, s__CAG-170 sp934643765, 95.0, 78.49, 0.362; GCA_016296635.1, s__CAG-170 sp016296635, 95.0, 78.38, 0.23	94.64	11	N/A	N/A
S1_bin.44	S1	S1	Rufous bettong	illumina	Yes	d__Bacteria;p__Bacillota_A;c__Clostridia;o__Oscillospirales;f__Oscillospiraceae;g__CAG-170;s__CAG-170 sp002404795	d__Bacteria;p__Bacillota_A;c__Clostridia;o__Oscillospirales;f__Oscillospiraceae;g__CAG-170;s__CAG-170 sp002404795	o__Clostridiales (UID1212)	172	263	149	87.92	5.03	94.48	1.98	-6.56	20	2266982	0	224	224	13931	13931	10120	10120	52051	52051	61.5	1.85	87.65	11	2203	22	231	10	0	0	0	94.48	1.98	Gradient Boost (General Model)	11	0.876	13931	301.132	2266982	0.61	2203	224	52051	None	GCA_002404795.1	95	d__Bacteria;p__Bacillota_A;c__Clostridia;o__Oscillospirales;f__Oscillospiraceae;g__CAG-170;s__CAG-170 sp002404795	95.64	0.724	GCA_002404795.1	95	d__Bacteria;p__Bacillota_A;c__Clostridia;o__Oscillospirales;f__Oscillospiraceae;g__CAG-170;s__CAG-170 sp002404795	95.64	0.724	d__Bacteria;p__Bacillota_A;c__Clostridia;o__Oscillospirales;f__Oscillospiraceae;g__CAG-170;s__	taxonomic classification defined by topology and ANI	topological placement and ANI have congruent species assignments	GCA_934646185.1, s__CAG-170 sp934646185, 95.0, 86.44, 0.734; GCA_000432135.1, s__CAG-170 sp000432135, 95.0, 85.68, 0.677; GCA_934613505.1, s__CAG-170 sp934613505, 95.0, 85.62, 0.566; GCA_934655875.1, s__CAG-170 sp934655875, 95.0, 85.41, 0.696; GCA_902796245.1, s__CAG-170 sp902796245, 95.0, 85.27, 0.639; GCA_934668295.1, s__CAG-170 sp934668295, 95.0, 85.26, 0.692; GCA_900751035.1, s__CAG-170 sp900751035, 95.0, 84.65, 0.497; GCA_934670025.1, s__CAG-170 sp934670025, 95.0, 84.1, 0.618; GCA_900545925.1, s__CAG-170 sp900545925, 95.0, 83.75, 0.687; GCA_000436735.1, s__CAG-170 sp000436735, 95.0, 81.21, 0.412; GCA_934636305.1, s__CAG-170 sp934636305, 95.0, 81.16, 0.553; GCA_900553545.1, s__CAG-170 sp900553545, 95.0, 80.99, 0.46; GCA_002437575.1, s__CAG-170 sp002437575, 95.0, 80.82, 0.413; GCA_900548625.1, s__CAG-170 sp900548625, 95.0, 80.75, 0.426; GCA_934631005.1, s__CAG-170 sp934631005, 95.0, 80.74, 0.48; GCA_900555665.1, s__CAG-170 sp900555665, 95.0, 80.71, 0.402; GCA_002298695.1, s__CAG-170 sp002298695, 95.0, 80.63, 0.364; GCA_934661735.1, s__CAG-170 sp934661735, 95.0, 80.12, 0.37; GCA_004555655.1, s__CAG-170 sp004555655, 95.0, 80.07, 0.449; GCA_934646005.1, s__CAG-170 sp934646005, 95.0, 80.05, 0.459; GCA_916988195.3, s__CAG-170 sp900549635, 95.0, 79.96, 0.434; GCA_905214155.1, s__CAG-170 sp905214155, 95.0, 79.9, 0.457; GCA_902803075.1, s__CAG-170 sp902803075, 95.0, 79.88, 0.343; GCA_934655935.1, s__CAG-170 sp934655935, 95.0, 79.73, 0.404; GCA_003516765.1, s__CAG-170 sp003516765, 95.0, 79.69, 0.351; GCA_934643765.1, s__CAG-170 sp934643765, 95.0, 79.46, 0.349; GCA_934623545.1, s__CAG-170 sp934623545, 95.0, 79.41, 0.382; GCA_934661135.1, s__CAG-170 sp934661135, 95.0, 79.38, 0.35; GCA_934630555.1, s__CAG-170 sp934630555, 95.0, 79.35, 0.329; GCA_016297855.1, s__CAG-170 sp016297855, 95.0, 79.32, 0.375; GCA_934668605.1, s__CAG-170 sp934668605, 95.0, 79.21, 0.365; GCA_934661715.1, s__CAG-170 sp934661715, 95.0, 79.18, 0.389; GCA_016296635.1, s__CAG-170 sp016296635, 95.0, 78.72, 0.218; GCA_934621665.1, s__CAG-170 sp934621665, 95.0, 78.44, 0.311	87.11	11	N/A	N/A
S0093_combined_bin.62	S0093	S28	Common wombat	illumina		d__Bacteria;p__Bacillota_A;c__Clostridia;o__Oscillospirales;f__Oscillospiraceae;g__CAG-170;s__CAG-170 sp002404795	d__Bacteria;p__Bacillota_A;c__Clostridia;o__Oscillospirales;f__Oscillospiraceae;g__CAG-170;s__CAG-170 sp002404795	o__Clostridiales (UID1212)	172	263	149	93.62	5.56	95.57	4.18	-1.95	5.56	2352891	0	178	178	17762	17762	13218	13218	78837	78837	61.3	2.04	87.72	11	2247	12	233	18	0	0	0	95.57	4.18	Gradient Boost (General Model)	11	0.877	17762	306.68	2352891	0.61	2247	178	78837	None	GCA_002404795.1	95	d__Bacteria;p__Bacillota_A;c__Clostridia;o__Oscillospirales;f__Oscillospiraceae;g__CAG-170;s__CAG-170 sp002404795	95.75	0.761	GCA_002404795.1	95	d__Bacteria;p__Bacillota_A;c__Clostridia;o__Oscillospirales;f__Oscillospiraceae;g__CAG-170;s__CAG-170 sp002404795	95.75	0.761	d__Bacteria;p__Bacillota_A;c__Clostridia;o__Oscillospirales;f__Oscillospiraceae;g__CAG-170;s__	taxonomic classification defined by topology and ANI	topological placement and ANI have congruent species assignments	GCA_934646185.1, s__CAG-170 sp934646185, 95.0, 86.36, 0.729; GCA_934613505.1, s__CAG-170 sp934613505, 95.0, 86.0, 0.617; GCA_000432135.1, s__CAG-170 sp000432135, 95.0, 85.79, 0.666; GCA_934655875.1, s__CAG-170 sp934655875, 95.0, 85.51, 0.679; GCA_902796245.1, s__CAG-170 sp902796245, 95.0, 85.51, 0.698; GCA_934668295.1, s__CAG-170 sp934668295, 95.0, 85.26, 0.719; GCA_900751035.1, s__CAG-170 sp900751035, 95.0, 84.7, 0.499; GCA_934670025.1, s__CAG-170 sp934670025, 95.0, 84.5, 0.651; GCA_900545925.1, s__CAG-170 sp900545925, 95.0, 83.96, 0.684; GCA_000436735.1, s__CAG-170 sp000436735, 95.0, 81.77, 0.425; GCA_900553545.1, s__CAG-170 sp900553545, 95.0, 81.06, 0.485; GCA_934636305.1, s__CAG-170 sp934636305, 95.0, 81.01, 0.572; GCA_900548625.1, s__CAG-170 sp900548625, 95.0, 80.8, 0.438; GCA_900555665.1, s__CAG-170 sp900555665, 95.0, 80.8, 0.434; GCA_002437575.1, s__CAG-170 sp002437575, 95.0, 80.74, 0.416; GCA_002298695.1, s__CAG-170 sp002298695, 95.0, 80.73, 0.39; GCA_916988195.3, s__CAG-170 sp900549635, 95.0, 80.57, 0.416; GCA_934631005.1, s__CAG-170 sp934631005, 95.0, 80.53, 0.455; GCA_004555655.1, s__CAG-170 sp004555655, 95.0, 80.19, 0.456; GCA_902803075.1, s__CAG-170 sp902803075, 95.0, 80.18, 0.34; GCA_934661735.1, s__CAG-170 sp934661735, 95.0, 79.96, 0.403; GCA_934646005.1, s__CAG-170 sp934646005, 95.0, 79.95, 0.463; GCA_934655935.1, s__CAG-170 sp934655935, 95.0, 79.88, 0.416; GCA_905214155.1, s__CAG-170 sp905214155, 95.0, 79.85, 0.507; GCA_003516765.1, s__CAG-170 sp003516765, 95.0, 79.62, 0.378; GCA_934623545.1, s__CAG-170 sp934623545, 95.0, 79.49, 0.437; GCA_934630555.1, s__CAG-170 sp934630555, 95.0, 79.48, 0.329; GCA_934643765.1, s__CAG-170 sp934643765, 95.0, 79.35, 0.364; GCA_934668605.1, s__CAG-170 sp934668605, 95.0, 79.34, 0.368; GCA_934661135.1, s__CAG-170 sp934661135, 95.0, 79.34, 0.354; GCA_016297855.1, s__CAG-170 sp016297855, 95.0, 79.19, 0.383; GCA_934661715.1, s__CAG-170 sp934661715, 95.0, 79.1, 0.396; GCA_016296635.1, s__CAG-170 sp016296635, 95.0, 78.78, 0.228; GCA_934621665.1, s__CAG-170 sp934621665, 95.0, 78.42, 0.353	85.56	11	N/A	Genome has more than 10.8% of markers with multiple hits
S2022_combined_bin.77	S2022	S27	Southern hairy-nosed wombat	illumina		d__Bacteria;p__Bacillota_A;c__Clostridia;o__Oscillospirales;f__Oscillospiraceae;g__CAG-170;s__CAG-170 sp002404795	d__Bacteria;p__Bacillota_A;c__Clostridia;o__Oscillospirales;f__Oscillospiraceae;g__CAG-170;s__CAG-170 sp002404795	o__Clostridiales (UID1212)	172	263	149	73.67	3.1	66.27	4.27	7.4	26.67	1826310	0	567	567	3583	3583	3221	3221	14305	14305	62.2	2.44	90.45	11	2050	84	166	12	1	0	0	66.27	4.27	Gradient Boost (General Model)	11	0.904	3583	269.012	1826310	0.62	2050	567	14305	None	GCA_002404795.1	95	d__Bacteria;p__Bacillota_A;c__Clostridia;o__Oscillospirales;f__Oscillospiraceae;g__CAG-170;s__CAG-170 sp002404795	95.59	0.795	GCA_002404795.1	95	d__Bacteria;p__Bacillota_A;c__Clostridia;o__Oscillospirales;f__Oscillospiraceae;g__CAG-170;s__CAG-170 sp002404795	95.59	0.795	d__Bacteria;p__Bacillota_A;c__Clostridia;o__Oscillospirales;f__Oscillospiraceae;g__CAG-170;s__	taxonomic classification defined by topology and ANI	topological placement and ANI have congruent species assignments	GCA_934646185.1, s__CAG-170 sp934646185, 95.0, 86.25, 0.823; GCA_000432135.1, s__CAG-170 sp000432135, 95.0, 85.41, 0.763; GCA_934613505.1, s__CAG-170 sp934613505, 95.0, 85.29, 0.562; GCA_934655875.1, s__CAG-170 sp934655875, 95.0, 85.01, 0.735; GCA_934668295.1, s__CAG-170 sp934668295, 95.0, 84.77, 0.657; GCA_902796245.1, s__CAG-170 sp902796245, 95.0, 84.66, 0.703; GCA_900751035.1, s__CAG-170 sp900751035, 95.0, 84.48, 0.601; GCA_934670025.1, s__CAG-170 sp934670025, 95.0, 84.25, 0.71; GCA_900545925.1, s__CAG-170 sp900545925, 95.0, 83.77, 0.753; GCA_002437575.1, s__CAG-170 sp002437575, 95.0, 80.81, 0.431; GCA_000436735.1, s__CAG-170 sp000436735, 95.0, 80.64, 0.445; GCA_934636305.1, s__CAG-170 sp934636305, 95.0, 80.63, 0.625; GCA_900553545.1, s__CAG-170 sp900553545, 95.0, 80.22, 0.336; GCA_900555665.1, s__CAG-170 sp900555665, 95.0, 79.99, 0.357; GCA_900548625.1, s__CAG-170 sp900548625, 95.0, 79.96, 0.463; GCA_934631005.1, s__CAG-170 sp934631005, 95.0, 79.87, 0.47; GCA_002298695.1, s__CAG-170 sp002298695, 95.0, 79.81, 0.385; GCA_905214155.1, s__CAG-170 sp905214155, 95.0, 79.47, 0.431; GCA_902803075.1, s__CAG-170 sp902803075, 95.0, 79.44, 0.339; GCA_916988195.3, s__CAG-170 sp900549635, 95.0, 79.41, 0.403; GCA_004555655.1, s__CAG-170 sp004555655, 95.0, 79.37, 0.456; GCA_934646005.1, s__CAG-170 sp934646005, 95.0, 79.26, 0.452; GCA_934655935.1, s__CAG-170 sp934655935, 95.0, 79.25, 0.445; GCA_934623545.1, s__CAG-170 sp934623545, 95.0, 79.25, 0.318; GCA_934661735.1, s__CAG-170 sp934661735, 95.0, 79.15, 0.417; GCA_934661135.1, s__CAG-170 sp934661135, 95.0, 78.79, 0.339; GCA_934661715.1, s__CAG-170 sp934661715, 95.0, 78.71, 0.304; GCA_934630555.1, s__CAG-170 sp934630555, 95.0, 78.7, 0.276; GCA_003516765.1, s__CAG-170 sp003516765, 95.0, 78.68, 0.343; GCA_934668605.1, s__CAG-170 sp934668605, 95.0, 78.54, 0.322; GCA_934643765.1, s__CAG-170 sp934643765, 95.0, 78.53, 0.322; GCA_934621665.1, s__CAG-170 sp934621665, 95.0, 78.53, 0.265; GCA_016297855.1, s__CAG-170 sp016297855, 95.0, 78.32, 0.322; GCA_016296635.1, s__CAG-170 sp016296635, 95.0, 77.96, 0.208	49.91	11	N/A	N/A
S1_bin.49	S1	S1	Rufous bettong	illumina	Yes	d__Bacteria;p__Bacillota_A;c__Clostridia;o__Oscillospirales;f__Oscillospiraceae;g__CAG-170;s__CAG-170 sp003516765	d__Bacteria;p__Bacillota_A;c__Clostridia;o__Oscillospirales;f__Oscillospiraceae;g__CAG-170;s__CAG-170 sp003516765	o__Clostridiales (UID1212)	172	263	149	94.63	1.01	98.74	1.09	-4.11	50	2373181	0	118	118	32612	32612	20111	20111	139043	139043	56.8	2.63	88.57	11	2358	10	251	2	0	0	0	98.74	1.09	Gradient Boost (General Model)	11	0.886	32612	297.652	2373181	0.57	2358	118	139043	None	GCA_003516765.1	95	d__Bacteria;p__Bacillota_A;c__Clostridia;o__Oscillospirales;f__Oscillospiraceae;g__CAG-170;s__CAG-170 sp003516765	97.13	0.752	GCA_003516765.1	95	d__Bacteria;p__Bacillota_A;c__Clostridia;o__Oscillospirales;f__Oscillospiraceae;g__CAG-170;s__CAG-170 sp003516765	97.13	0.752	d__Bacteria;p__Bacillota_A;c__Clostridia;o__Oscillospirales;f__Oscillospiraceae;g__CAG-170;s__	taxonomic classification defined by topology and ANI	topological placement and ANI have congruent species assignments	GCA_916988195.3, s__CAG-170 sp900549635, 95.0, 85.27, 0.704; GCA_934668605.1, s__CAG-170 sp934668605, 95.0, 84.24, 0.686; GCA_002437575.1, s__CAG-170 sp002437575, 95.0, 83.18, 0.666; GCA_934661715.1, s__CAG-170 sp934661715, 95.0, 83.1, 0.709; GCA_934643765.1, s__CAG-170 sp934643765, 95.0, 82.16, 0.63; GCA_900545925.1, s__CAG-170 sp900545925, 95.0, 80.23, 0.344; GCA_934613505.1, s__CAG-170 sp934613505, 95.0, 80.08, 0.347; GCA_900548625.1, s__CAG-170 sp900548625, 95.0, 80.03, 0.356; GCA_000436735.1, s__CAG-170 sp000436735, 95.0, 79.93, 0.362; GCA_000432135.1, s__CAG-170 sp000432135, 95.0, 79.89, 0.351; GCA_934646185.1, s__CAG-170 sp934646185, 95.0, 79.86, 0.384; GCA_900553545.1, s__CAG-170 sp900553545, 95.0, 79.79, 0.382; GCA_934646005.1, s__CAG-170 sp934646005, 95.0, 79.62, 0.368; GCA_934655875.1, s__CAG-170 sp934655875, 95.0, 79.57, 0.358; GCA_934668295.1, s__CAG-170 sp934668295, 95.0, 79.41, 0.378; GCA_004555655.1, s__CAG-170 sp004555655, 95.0, 79.41, 0.4; GCA_934623545.1, s__CAG-170 sp934623545, 95.0, 79.39, 0.38; GCA_934670025.1, s__CAG-170 sp934670025, 95.0, 79.36, 0.373; GCA_900751035.1, s__CAG-170 sp900751035, 95.0, 79.35, 0.249; GCA_934661735.1, s__CAG-170 sp934661735, 95.0, 79.26, 0.401; GCA_934631005.1, s__CAG-170 sp934631005, 95.0, 79.25, 0.343; GCA_934661135.1, s__CAG-170 sp934661135, 95.0, 79.22, 0.34; GCA_934630555.1, s__CAG-170 sp934630555, 95.0, 79.11, 0.28; GCA_002404795.1, s__CAG-170 sp002404795, 95.0, 78.98, 0.361; GCA_002298695.1, s__CAG-170 sp002298695, 95.0, 78.87, 0.306; GCA_900555665.1, s__CAG-170 sp900555665, 95.0, 78.64, 0.339; GCA_905214155.1, s__CAG-170 sp905214155, 95.0, 78.62, 0.366; GCA_934621665.1, s__CAG-170 sp934621665, 95.0, 78.59, 0.338; GCA_902796245.1, s__CAG-170 sp902796245, 95.0, 78.52, 0.346; GCA_016297855.1, s__CAG-170 sp016297855, 95.0, 78.52, 0.319; GCA_902803075.1, s__CAG-170 sp902803075, 95.0, 78.46, 0.224; GCA_934655935.1, s__CAG-170 sp934655935, 95.0, 78.33, 0.345; GCA_934636305.1, s__CAG-170 sp934636305, 95.0, 78.18, 0.28; GCA_016296635.1, s__CAG-170 sp016296635, 95.0, 78.1, 0.194	92.41	11	N/A	N/A
S7877_combined_bin.83	S7877	S33	Lumholtz's tree kangaroo	illumina	Yes	d__Bacteria;p__Bacillota_A;c__Clostridia;o__Oscillospirales;f__Oscillospiraceae;g__CAJOIG01;s__	d__Bacteria;p__Bacillota_A;c__Clostridia;o__Oscillospirales;f__Oscillospiraceae;g__CAJOIG01;s__	o__Clostridiales (UID1212)	172	263	149	95.64	1.36	95.79	0.06	-0.15	0	1889950	0	16	16	206540	206540	118121	118121	294920	294920	58.1	1.15	92.24	11	1749	8	252	3	0	0	0	95.79	0.06	Gradient Boost (General Model)	11	0.922	206540	332.698	1889950	0.58	1749	16	294920	None	N/A	N/A	N/A	N/A	N/A	N/A	N/A	N/A	N/A	N/A	d__Bacteria;p__Bacillota_A;c__Clostridia;o__Oscillospirales;f__Oscillospiraceae;g__CAJOIG01;s__	ANI	classification based on placement in class-level tree	GCA_905234625.1, s__CAJOIG01 sp905234625, 95.0, 79.75, 0.369; GCA_021203045.1, s__CAJOIG01 sp021203045, 95.0, 79.34, 0.422; GCA_021200935.1, s__CAJOIG01 sp021200935, 95.0, 79.14, 0.361; GCA_021199595.1, s__CAJOIG01 sp021199595, 95.0, 79.12, 0.311; GCA_021205095.1, s__CAJOIG01 sp021205095, 95.0, 79.03, 0.382; GCA_905234575.1, s__CAJOIG01 sp905234575, 95.0, 79.03, 0.337; GCA_021202795.1, s__CAJOIG01 sp021202795, 95.0, 79.0, 0.348; GCA_020866945.1, s__CAJOIG01 sp020866945, 95.0, 78.8, 0.327; GCA_905234855.1, s__CAJOIG01 sp905234855, 95.0, 78.7, 0.344; GCA_934597255.1, s__CAJOIG01 sp934597255, 95.0, 78.48, 0.225; GCA_905234005.1, s__CAJOIG01 sp905234005, 95.0, 78.11, 0.222	93.96	11	0.95069	N/A
S4_bin.22	S4	S4	Rufous bettong or Mahogany glider	illumina	Yes	d__Bacteria;p__Bacillota_A;c__Clostridia;o__Oscillospirales;f__Oscillospiraceae;g__CAKUEI01;s__	d__Bacteria;p__Bacillota_A;c__Clostridia;o__Oscillospirales;f__Oscillospiraceae;g__CAKUEI01;s__	o__Clostridiales (UID1212)	172	257	149	87.47	2.01	94.42	1.7	-6.95	33.33	2107328	0	390	390	7159	7159	5403	5403	20900	20900	54.7	3.02	90.71	11	2339	55	199	3	0	0	0	94.42	1.7	Gradient Boost (General Model)	11	0.907	7159	272.997	2107328	0.55	2339	390	20900	None	N/A	N/A	N/A	N/A	N/A	GCA_934646175.1	95	d__Bacteria;p__Bacillota_A;c__Clostridia;o__Oscillospirales;f__Oscillospiraceae;g__CAKUEI01;s__CAKUEI01 sp934646175	79.12	0.376	d__Bacteria;p__Bacillota_A;c__Clostridia;o__Oscillospirales;f__Oscillospiraceae;g__CAKUEI01;s__	taxonomic classification defined by topology and ANI	classification based on placement in class-level tree	GCA_022793685.1, s__CAKUEI01 sp022793685, 95.0, 77.97, 0.276	72.02	11	0.95567	N/A
S7500_combined_bin.111	S7500	S30	Mahogany glider	illumina	Yes	d__Bacteria;p__Bacillota_A;c__Clostridia;o__Oscillospirales;f__Oscillospiraceae;g__Dysosmobacter;s__	d__Bacteria;p__Bacillota_A;c__Clostridia;o__Oscillospirales;f__Oscillospiraceae;g__Dysosmobacter;s__	k__Bacteria (UID203)	5449	104	58	92.52	3.92	84.82	3.9	7.7	52.94	2485500	0	249	249	14899	14899	9981	9981	87708	87708	64.1	2.35	88.8	11	2572	12	77	14	1	0	0	84.82	3.9	Gradient Boost (General Model)	11	0.888	14899	286.494	2485500	0.64	2572	249	87708	None	N/A	N/A	N/A	N/A	N/A	GCF_018228705.1	95	d__Bacteria;p__Bacillota_A;c__Clostridia;o__Oscillospirales;f__Oscillospiraceae;g__Dysosmobacter;s__Dysosmobacter sp018228705	92.56	0.821	d__Bacteria;p__Bacillota_A;c__Clostridia;o__Oscillospirales;f__Oscillospiraceae;g__Dysosmobacter;s__	taxonomic classification defined by topology and ANI	classification based on placement in class-level tree	GCA_900551885.1, s__Dysosmobacter sp900551885, 95.0, 86.55, 0.644; GCA_019118245.1, s__Dysosmobacter excrementigallinarum, 95.0, 84.71, 0.59; GCA_019118935.1, s__Dysosmobacter pullicola, 95.0, 84.56, 0.61; GCF_016902445.1, s__Dysosmobacter avistercoris, 95.0, 84.31, 0.634; GCA_944382995.1, s__Dysosmobacter sp944382995, 95.0, 84.3, 0.602; GCA_019118505.1, s__Dysosmobacter excrementavium, 95.0, 84.2, 0.587; GCA_900544955.1, s__Dysosmobacter sp900544955, 95.0, 83.79, 0.535; GCA_905200545.1, s__Dysosmobacter sp905200545, 95.0, 83.67, 0.632; GCA_944385405.1, s__Dysosmobacter sp944385405, 95.0, 83.58, 0.558; GCA_945873695.1, s__Dysosmobacter sp945873695, 95.0, 83.44, 0.622; GCA_900770295.1, s__Dysosmobacter sp900770295, 95.0, 83.41, 0.568; GCF_005121165.3, s__Dysosmobacter welbionis, 95.0, 83.41, 0.646; GCA_004558115.1, s__Dysosmobacter sp004558115, 95.0, 83.32, 0.553; GCA_900548505.1, s__Dysosmobacter sp900548505, 95.0, 83.31, 0.514; GCA_019418625.1, s__Dysosmobacter sp019418625, 95.0, 83.25, 0.533; GCA_944387015.1, s__Dysosmobacter sp944387015, 95.0, 83.12, 0.578; GCF_021531435.1, s__Dysosmobacter valericigenes_B, 95.0, 82.86, 0.568; GCA_945864305.1, s__Dysosmobacter sp945864305, 95.0, 82.85, 0.541; GCA_021771635.1, s__Dysosmobacter sp021771635, 95.0, 82.82, 0.555; GCA_900546705.1, s__Dysosmobacter sp900546705, 95.0, 82.79, 0.533; GCA_017469475.1, s__Dysosmobacter sp017469475, 95.0, 82.76, 0.52; GCA_944385455.1, s__Dysosmobacter sp944385455, 95.0, 82.72, 0.595; GCF_021531915.1, s__Dysosmobacter valericigenes_A, 95.0, 82.71, 0.562; GCA_023406225.1, s__Dysosmobacter sp023406225, 95.0, 82.63, 0.538; GCA_945876285.1, s__Dysosmobacter sp945876285, 95.0, 82.47, 0.499; GCA_017937405.1, s__Dysosmobacter sp017937405, 95.0, 82.46, 0.518; GCA_000436875.1, s__Dysosmobacter sp000436875, 95.0, 82.45, 0.544; GCA_934590165.1, s__Dysosmobacter sp934590165, 95.0, 82.41, 0.543; GCA_021771265.1, s__Dysosmobacter sp021771265, 95.0, 82.31, 0.541; GCA_904393855.1, s__Dysosmobacter sp904393855, 95.0, 82.22, 0.54; GCA_022778785.1, s__Dysosmobacter sp022778785, 95.0, 81.89, 0.482; GCF_000403435.2, s__Dysosmobacter sp000403435, 95.0, 81.84, 0.6; GCA_910576865.1, s__Dysosmobacter sp910576865, 95.0, 81.77, 0.516; GCA_021769865.1, s__Dysosmobacter sp021769865, 95.0, 81.76, 0.456; GCA_019423635.1, s__Dysosmobacter sp019423635, 95.0, 81.62, 0.489; GCA_910584465.1, s__Dysosmobacter sp910584465, 95.0, 81.59, 0.495; GCA_910585385.1, s__Dysosmobacter sp910585385, 95.0, 81.59, 0.506; GCA_022796315.1, s__Dysosmobacter sp022796315, 95.0, 81.56, 0.446; GCA_910584075.1, s__Dysosmobacter sp910584075, 95.0, 81.52, 0.509; GCA_945862785.1, s__Dysosmobacter sp945862785, 95.0, 81.5, 0.549; GCA_910579435.1, s__Dysosmobacter sp910579435, 95.0, 81.37, 0.499; GCA_944387035.1, s__Dysosmobacter sp944387035, 95.0, 81.33, 0.466; GCA_910587875.1, s__Dysosmobacter sp910587875, 95.0, 81.27, 0.478; GCA_910586735.1, s__Dysosmobacter sp910586735, 95.0, 81.25, 0.494; GCA_944387055.1, s__Dysosmobacter sp944387055, 95.0, 81.24, 0.452; GCA_910574635.1, s__Dysosmobacter sp009774015, 95.0, 81.08, 0.56; GCA_900550685.1, s__Dysosmobacter sp900550685, 95.0, 80.92, 0.483; GCA_009773995.1, s__Dysosmobacter sp009773995, 95.0, 80.9, 0.462; GCA_016293265.1, s__Dysosmobacter sp016293265, 95.0, 80.8, 0.495; GCA_910587525.1, s__Dysosmobacter sp910587525, 95.0, 80.8, 0.448; GCA_910579365.1, s__Dysosmobacter sp910579365, 95.0, 80.72, 0.489; GCA_004553545.1, s__Dysosmobacter sp004553545, 95.0, 80.7, 0.423; GCA_017482345.1, s__Dysosmobacter sp017482345, 95.0, 80.62, 0.438; GCA_910583695.1, s__Dysosmobacter sp910583695, 95.0, 80.62, 0.461; GCA_900763685.1, s__Dysosmobacter sp900763685, 95.0, 80.62, 0.478; GCA_910588175.1, s__Dysosmobacter sp910588175, 95.0, 80.59, 0.461; GCA_910587705.1, s__Dysosmobacter sp910587705, 95.0, 80.58, 0.498; GCA_934504065.1, s__Dysosmobacter sp934504065, 95.0, 80.45, 0.394; GCA_020025415.1, s__Dysosmobacter sp020025415, 95.0, 80.29, 0.556; GCA_910585165.1, s__Dysosmobacter sp910585165, 95.0, 80.29, 0.444; GCA_944385475.1, s__Dysosmobacter sp944385475, 95.0, 80.29, 0.473; GCA_910583785.1, s__Dysosmobacter sp910583785, 95.0, 80.26, 0.495; GCA_015068025.1, s__Dysosmobacter sp015068025, 95.0, 80.06, 0.5; GCA_014799855.1, s__Dysosmobacter sp014799855, 95.0, 80.03, 0.407; GCA_910575505.1, s__Dysosmobacter sp910575505, 95.0, 79.94, 0.523; GCF_014297285.1, s__Dysosmobacter sp001916835, 95.0, 79.94, 0.441; GCA_910575815.1, s__Dysosmobacter sp910575815, 95.0, 79.93, 0.506; GCA_934597465.1, s__Dysosmobacter sp934597465, 95.0, 79.87, 0.432; GCF_018408705.1, s__Dysosmobacter faecalis, 95.0, 79.7, 0.405; GCA_022801815.1, s__Dysosmobacter sp022801815, 95.0, 79.68, 0.388; GCA_017380995.1, s__Dysosmobacter sp017380995, 95.0, 79.65, 0.395; GCA_910584995.1, s__Dysosmobacter sp910584995, 95.0, 79.64, 0.438; GCA_910578935.1, s__Dysosmobacter sp910578935, 95.0, 79.58, 0.427; GCA_910588005.1, s__Dysosmobacter sp910588005, 95.0, 79.56, 0.448; GCA_910585245.1, s__Dysosmobacter sp910585245, 95.0, 79.53, 0.432; GCA_934636905.1, s__Dysosmobacter sp934636905, 95.0, 79.49, 0.434; GCA_900544105.1, s__Dysosmobacter sp900544105, 95.0, 79.42, 0.374; GCA_022791875.1, s__Dysosmobacter sp022791875, 95.0, 79.35, 0.373; GCA_900544615.1, s__Dysosmobacter sp900544615, 95.0, 79.31, 0.387; GCA_022652655.1, s__Dysosmobacter sp022652655, 95.0, 79.3, 0.426; GCA_015068335.1, s__Dysosmobacter sp015068335, 95.0, 79.3, 0.467; GCA_019417795.1, s__Dysosmobacter sp019417795, 95.0, 79.25, 0.198; GCA_022791135.1, s__Dysosmobacter sp022791135, 95.0, 79.24, 0.373; GCF_900115635.1, s__Dysosmobacter sp900115635, 95.0, 78.95, 0.405; GCA_017547085.1, s__Dysosmobacter sp017547085, 95.0, 78.85, 0.347; GCA_934563745.1, s__Dysosmobacter sp934563745, 95.0, 78.76, 0.34; GCA_900542115.1, s__Dysosmobacter sp900542115, 95.0, 78.69, 0.387; GCA_022797935.1, s__Dysosmobacter sp022797935, 95.0, 78.63, 0.34; GCA_905234565.1, s__Dysosmobacter sp905234565, 95.0, 78.59, 0.304; GCA_015067995.1, s__Dysosmobacter sp015067995, 95.0, 78.56, 0.226; GCA_022652815.1, s__Dysosmobacter sp022652815, 95.0, 78.56, 0.309; GCA_934565855.1, s__Dysosmobacter sp934565855, 95.0, 78.53, 0.276; GCA_017410185.1, s__Dysosmobacter sp017410185, 95.0, 78.43, 0.34; GCA_020025475.1, s__Dysosmobacter sp020025475, 95.0, 78.29, 0.322; GCA_910576845.1, s__Dysosmobacter sp910576845, 95.0, 77.84, 0.228; GCA_910577405.1, s__Dysosmobacter sp910577405, 95.0, 77.8, 0.266; GCA_910589315.1, s__Dysosmobacter sp910589315, 95.0, 77.7, 0.265; GCA_024404295.1, s__Dysosmobacter sp024404295, 95.0, 77.44, 0.198; GCA_022795445.1, s__Dysosmobacter sp022795445, 95.0, 77.28, 0.215	76.44	11	0.99483	Genome not assigned to closest species as it falls outside its pre-defined ANI radius
S0484_combined_bin.57	S0484	S26	Southern hairy-nosed wombat	illumina		d__Bacteria;p__Bacillota_A;c__Clostridia;o__Oscillospirales;f__Oscillospiraceae;g__Dysosmobacter;s__Dysosmobacter sp004553545	d__Bacteria;p__Bacillota_A;c__Clostridia;o__Oscillospirales;f__Oscillospiraceae;g__Dysosmobacter;s__Dysosmobacter sp004553545	o__Clostridiales (UID1212)	172	263	149	83.57	6.09	78.24	2.49	5.33	31.25	2227914	0	490	490	5455	5455	4546	4546	34375	34375	64.1	2.9	87.05	11	2379	63	186	13	1	0	0	78.24	2.49	Gradient Boost (General Model)	11	0.87	5455	272.154	2227914	0.64	2379	490	34375	None	GCA_004553545.1	95	d__Bacteria;p__Bacillota_A;c__Clostridia;o__Oscillospirales;f__Oscillospiraceae;g__Dysosmobacter;s__Dysosmobacter sp004553545	96.98	0.795	GCA_004553545.1	95	d__Bacteria;p__Bacillota_A;c__Clostridia;o__Oscillospirales;f__Oscillospiraceae;g__Dysosmobacter;s__Dysosmobacter sp004553545	96.98	0.795	d__Bacteria;p__Bacillota_A;c__Clostridia;o__Oscillospirales;f__Oscillospiraceae;g__Dysosmobacter;s__	taxonomic classification defined by topology and ANI	topological placement and ANI have congruent species assignments	GCA_900763685.1, s__Dysosmobacter sp900763685, 95.0, 93.01, 0.502; GCA_934597465.1, s__Dysosmobacter sp934597465, 95.0, 89.19, 0.543; GCF_016902445.1, s__Dysosmobacter avistercoris, 95.0, 80.75, 0.44; GCA_019118245.1, s__Dysosmobacter excrementigallinarum, 95.0, 80.62, 0.457; GCA_019118505.1, s__Dysosmobacter excrementavium, 95.0, 80.59, 0.421; GCA_900544955.1, s__Dysosmobacter sp900544955, 95.0, 80.44, 0.412; GCA_019118935.1, s__Dysosmobacter pullicola, 95.0, 80.42, 0.452; GCF_018228705.1, s__Dysosmobacter sp018228705, 95.0, 80.32, 0.463; GCA_022778785.1, s__Dysosmobacter sp022778785, 95.0, 80.31, 0.421; GCA_945873695.1, s__Dysosmobacter sp945873695, 95.0, 80.2, 0.323; GCA_944382995.1, s__Dysosmobacter sp944382995, 95.0, 80.13, 0.357; GCF_021531915.1, s__Dysosmobacter valericigenes_A, 95.0, 80.12, 0.416; GCA_017469475.1, s__Dysosmobacter sp017469475, 95.0, 80.12, 0.368; GCA_900770295.1, s__Dysosmobacter sp900770295, 95.0, 80.1, 0.408; GCA_945864305.1, s__Dysosmobacter sp945864305, 95.0, 79.93, 0.351; GCA_004558115.1, s__Dysosmobacter sp004558115, 95.0, 79.92, 0.321; GCA_905200545.1, s__Dysosmobacter sp905200545, 95.0, 79.89, 0.416; GCA_944385405.1, s__Dysosmobacter sp944385405, 95.0, 79.86, 0.374; GCF_021531435.1, s__Dysosmobacter valericigenes_B, 95.0, 79.8, 0.395; GCA_021771635.1, s__Dysosmobacter sp021771635, 95.0, 79.79, 0.383; GCA_934590165.1, s__Dysosmobacter sp934590165, 95.0, 79.76, 0.385; GCA_910584465.1, s__Dysosmobacter sp910584465, 95.0, 79.73, 0.393; GCA_945876285.1, s__Dysosmobacter sp945876285, 95.0, 79.7, 0.349; GCA_944387015.1, s__Dysosmobacter sp944387015, 95.0, 79.66, 0.345; GCA_910574635.1, s__Dysosmobacter sp009774015, 95.0, 79.64, 0.376; GCA_910576865.1, s__Dysosmobacter sp910576865, 95.0, 79.63, 0.402; GCA_019418625.1, s__Dysosmobacter sp019418625, 95.0, 79.62, 0.349; GCA_900550685.1, s__Dysosmobacter sp900550685, 95.0, 79.58, 0.326; GCF_000403435.2, s__Dysosmobacter sp000403435, 95.0, 79.58, 0.416; GCA_016293265.1, s__Dysosmobacter sp016293265, 95.0, 79.56, 0.328; GCF_005121165.3, s__Dysosmobacter welbionis, 95.0, 79.56, 0.425; GCA_900551885.1, s__Dysosmobacter sp900551885, 95.0, 79.56, 0.319; GCA_904393855.1, s__Dysosmobacter sp904393855, 95.0, 79.54, 0.347; GCA_000436875.1, s__Dysosmobacter sp000436875, 95.0, 79.54, 0.313; GCA_021771265.1, s__Dysosmobacter sp021771265, 95.0, 79.53, 0.376; GCA_021769865.1, s__Dysosmobacter sp021769865, 95.0, 79.53, 0.349; GCA_900548505.1, s__Dysosmobacter sp900548505, 95.0, 79.47, 0.34; GCA_900546705.1, s__Dysosmobacter sp900546705, 95.0, 79.43, 0.349; GCA_910587875.1, s__Dysosmobacter sp910587875, 95.0, 79.41, 0.406; GCA_019423635.1, s__Dysosmobacter sp019423635, 95.0, 79.41, 0.4; GCA_017937405.1, s__Dysosmobacter sp017937405, 95.0, 79.37, 0.368; GCA_910585385.1, s__Dysosmobacter sp910585385, 95.0, 79.33, 0.349; GCA_910584075.1, s__Dysosmobacter sp910584075, 95.0, 79.33, 0.34; GCA_910579435.1, s__Dysosmobacter sp910579435, 95.0, 79.31, 0.391; GCA_910586735.1, s__Dysosmobacter sp910586735, 95.0, 79.28, 0.397; GCA_945862785.1, s__Dysosmobacter sp945862785, 95.0, 79.26, 0.296; GCA_023406225.1, s__Dysosmobacter sp023406225, 95.0, 79.21, 0.385; GCA_009773995.1, s__Dysosmobacter sp009773995, 95.0, 79.18, 0.37; GCA_022796315.1, s__Dysosmobacter sp022796315, 95.0, 79.12, 0.378; GCF_014297285.1, s__Dysosmobacter sp001916835, 95.0, 79.03, 0.342; GCA_944385455.1, s__Dysosmobacter sp944385455, 95.0, 78.95, 0.302; GCA_910587525.1, s__Dysosmobacter sp910587525, 95.0, 78.91, 0.321; GCA_910585165.1, s__Dysosmobacter sp910585165, 95.0, 78.9, 0.334; GCA_934636905.1, s__Dysosmobacter sp934636905, 95.0, 78.89, 0.3; GCA_910588175.1, s__Dysosmobacter sp910588175, 95.0, 78.86, 0.33; GCA_017380995.1, s__Dysosmobacter sp017380995, 95.0, 78.85, 0.247; GCA_910583785.1, s__Dysosmobacter sp910583785, 95.0, 78.84, 0.357; GCA_910583695.1, s__Dysosmobacter sp910583695, 95.0, 78.81, 0.385; GCA_017482345.1, s__Dysosmobacter sp017482345, 95.0, 78.77, 0.23; GCA_022801815.1, s__Dysosmobacter sp022801815, 95.0, 78.75, 0.205; GCA_910587705.1, s__Dysosmobacter sp910587705, 95.0, 78.75, 0.381; GCA_910579365.1, s__Dysosmobacter sp910579365, 95.0, 78.7, 0.347; GCA_910575505.1, s__Dysosmobacter sp910575505, 95.0, 78.68, 0.345; GCA_944387035.1, s__Dysosmobacter sp944387035, 95.0, 78.65, 0.271; GCA_910575815.1, s__Dysosmobacter sp910575815, 95.0, 78.62, 0.34; GCA_944385475.1, s__Dysosmobacter sp944385475, 95.0, 78.59, 0.277; GCA_020025415.1, s__Dysosmobacter sp020025415, 95.0, 78.55, 0.32; GCA_944387055.1, s__Dysosmobacter sp944387055, 95.0, 78.49, 0.247; GCF_018408705.1, s__Dysosmobacter faecalis, 95.0, 78.43, 0.235; GCA_934504065.1, s__Dysosmobacter sp934504065, 95.0, 78.42, 0.256; GCA_014799855.1, s__Dysosmobacter sp014799855, 95.0, 78.35, 0.207; GCA_015068025.1, s__Dysosmobacter sp015068025, 95.0, 78.35, 0.25; GCA_900544615.1, s__Dysosmobacter sp900544615, 95.0, 78.27, 0.298; GCA_910584995.1, s__Dysosmobacter sp910584995, 95.0, 78.25, 0.296; GCA_900544105.1, s__Dysosmobacter sp900544105, 95.0, 78.25, 0.315; GCA_022791875.1, s__Dysosmobacter sp022791875, 95.0, 78.16, 0.249; GCA_019417795.1, s__Dysosmobacter sp019417795, 95.0, 78.16, 0.171; GCA_022652655.1, s__Dysosmobacter sp022652655, 95.0, 78.15, 0.29; GCA_910585245.1, s__Dysosmobacter sp910585245, 95.0, 78.14, 0.264; GCA_022791135.1, s__Dysosmobacter sp022791135, 95.0, 78.12, 0.247; GCA_905234565.1, s__Dysosmobacter sp905234565, 95.0, 78.04, 0.188; GCA_015067995.1, s__Dysosmobacter sp015067995, 95.0, 78.04, 0.18; GCA_017410185.1, s__Dysosmobacter sp017410185, 95.0, 77.98, 0.173; GCA_910578935.1, s__Dysosmobacter sp910578935, 95.0, 77.98, 0.268; GCA_900542115.1, s__Dysosmobacter sp900542115, 95.0, 77.89, 0.243; GCA_015068335.1, s__Dysosmobacter sp015068335, 95.0, 77.85, 0.237; GCF_900115635.1, s__Dysosmobacter sp900115635, 95.0, 77.83, 0.203; GCA_934563745.1, s__Dysosmobacter sp934563745, 95.0, 77.79, 0.211; GCA_934565855.1, s__Dysosmobacter sp934565855, 95.0, 77.76, 0.209; GCA_910588005.1, s__Dysosmobacter sp910588005, 95.0, 77.73, 0.245; GCA_022797935.1, s__Dysosmobacter sp022797935, 95.0, 77.72, 0.224; GCA_022652815.1, s__Dysosmobacter sp022652815, 95.0, 77.7, 0.222; GCA_024404295.1, s__Dysosmobacter sp024404295, 95.0, 77.66, 0.095; GCA_020025475.1, s__Dysosmobacter sp020025475, 95.0, 77.56, 0.146; GCA_017547085.1, s__Dysosmobacter sp017547085, 95.0, 77.56, 0.171; GCA_022795445.1, s__Dysosmobacter sp022795445, 95.0, 77.15, 0.125; GCA_910577405.1, s__Dysosmobacter sp910577405, 95.0, 76.99, 0.137; GCA_910589315.1, s__Dysosmobacter sp910589315, 95.0, 76.82, 0.167; GCA_910576845.1, s__Dysosmobacter sp910576845, 95.0, 76.78, 0.114	64.95	11	N/A	N/A
S0093_combined_bin.115	S0093	S28	Common wombat	illumina	Yes	d__Bacteria;p__Bacillota_A;c__Clostridia;o__Oscillospirales;f__Oscillospiraceae;g__Dysosmobacter;s__Dysosmobacter sp004558115	d__Bacteria;p__Bacillota_A;c__Clostridia;o__Oscillospirales;f__Oscillospiraceae;g__Dysosmobacter;s__Dysosmobacter sp004558115	o__Clostridiales (UID1212)	172	263	149	93.71	1.42	88.68	4.92	5.03	50	2530890	0	105	105	43591	43591	24103	24103	167389	167389	60.1	2.74	88.82	11	2496	23	236	4	0	0	0	88.68	4.92	Gradient Boost (General Model)	11	0.888	43591	300.642	2530890	0.6	2496	105	167389	None	GCA_004558115.1	95	d__Bacteria;p__Bacillota_A;c__Clostridia;o__Oscillospirales;f__Oscillospiraceae;g__Dysosmobacter;s__Dysosmobacter sp004558115	97.9	0.899	GCA_004558115.1	95	d__Bacteria;p__Bacillota_A;c__Clostridia;o__Oscillospirales;f__Oscillospiraceae;g__Dysosmobacter;s__Dysosmobacter sp004558115	97.9	0.899	d__Bacteria;p__Bacillota_A;c__Clostridia;o__Oscillospirales;f__Oscillospiraceae;g__Dysosmobacter;s__	taxonomic classification defined by topology and ANI	topological placement and ANI have congruent species assignments	GCA_934590165.1, s__Dysosmobacter sp934590165, 95.0, 93.32, 0.776; GCA_021771265.1, s__Dysosmobacter sp021771265, 95.0, 91.76, 0.786; GCA_945873695.1, s__Dysosmobacter sp945873695, 95.0, 84.78, 0.712; GCA_900770295.1, s__Dysosmobacter sp900770295, 95.0, 84.38, 0.576; GCF_021531435.1, s__Dysosmobacter valericigenes_B, 95.0, 84.26, 0.606; GCA_945864305.1, s__Dysosmobacter sp945864305, 95.0, 84.01, 0.627; GCA_945876285.1, s__Dysosmobacter sp945876285, 95.0, 84.0, 0.559; GCF_021531915.1, s__Dysosmobacter valericigenes_A, 95.0, 83.82, 0.596; GCA_900548505.1, s__Dysosmobacter sp900548505, 95.0, 83.74, 0.588; GCA_017937405.1, s__Dysosmobacter sp017937405, 95.0, 83.74, 0.568; GCA_021771635.1, s__Dysosmobacter sp021771635, 95.0, 83.73, 0.536; GCA_019418625.1, s__Dysosmobacter sp019418625, 95.0, 83.72, 0.567; GCF_018228705.1, s__Dysosmobacter sp018228705, 95.0, 83.42, 0.574; GCA_900544955.1, s__Dysosmobacter sp900544955, 95.0, 83.32, 0.554; GCA_019118245.1, s__Dysosmobacter excrementigallinarum, 95.0, 83.26, 0.551; GCA_019118505.1, s__Dysosmobacter excrementavium, 95.0, 83.17, 0.522; GCF_016902445.1, s__Dysosmobacter avistercoris, 95.0, 83.0, 0.563; GCA_900546705.1, s__Dysosmobacter sp900546705, 95.0, 83.0, 0.638; GCA_945862785.1, s__Dysosmobacter sp945862785, 95.0, 82.99, 0.653; GCA_019118935.1, s__Dysosmobacter pullicola, 95.0, 82.97, 0.541; GCA_944385405.1, s__Dysosmobacter sp944385405, 95.0, 82.65, 0.559; GCA_944382995.1, s__Dysosmobacter sp944382995, 95.0, 82.58, 0.564; GCA_944387015.1, s__Dysosmobacter sp944387015, 95.0, 82.47, 0.515; GCA_017482345.1, s__Dysosmobacter sp017482345, 95.0, 82.33, 0.571; GCA_023406225.1, s__Dysosmobacter sp023406225, 95.0, 82.28, 0.503; GCA_022778785.1, s__Dysosmobacter sp022778785, 95.0, 82.27, 0.493; GCA_905200545.1, s__Dysosmobacter sp905200545, 95.0, 82.17, 0.54; GCA_017469475.1, s__Dysosmobacter sp017469475, 95.0, 82.15, 0.548; GCF_005121165.3, s__Dysosmobacter welbionis, 95.0, 82.09, 0.574; GCA_900551885.1, s__Dysosmobacter sp900551885, 95.0, 82.08, 0.55; GCA_000436875.1, s__Dysosmobacter sp000436875, 95.0, 81.85, 0.527; GCA_944385455.1, s__Dysosmobacter sp944385455, 95.0, 81.68, 0.582; GCA_016293265.1, s__Dysosmobacter sp016293265, 95.0, 81.48, 0.556; GCF_000403435.2, s__Dysosmobacter sp000403435, 95.0, 81.44, 0.535; GCA_904393855.1, s__Dysosmobacter sp904393855, 95.0, 81.41, 0.546; GCA_900550685.1, s__Dysosmobacter sp900550685, 95.0, 81.37, 0.506; GCA_944387035.1, s__Dysosmobacter sp944387035, 95.0, 81.27, 0.459; GCA_910585385.1, s__Dysosmobacter sp910585385, 95.0, 81.25, 0.512; GCA_021769865.1, s__Dysosmobacter sp021769865, 95.0, 81.21, 0.467; GCA_934504065.1, s__Dysosmobacter sp934504065, 95.0, 81.17, 0.425; GCA_910579435.1, s__Dysosmobacter sp910579435, 95.0, 81.1, 0.459; GCA_910576865.1, s__Dysosmobacter sp910576865, 95.0, 81.1, 0.465; GCA_910584465.1, s__Dysosmobacter sp910584465, 95.0, 80.97, 0.455; GCA_022796315.1, s__Dysosmobacter sp022796315, 95.0, 80.97, 0.448; GCA_910584075.1, s__Dysosmobacter sp910584075, 95.0, 80.95, 0.482; GCA_015068025.1, s__Dysosmobacter sp015068025, 95.0, 80.91, 0.569; GCA_019423635.1, s__Dysosmobacter sp019423635, 95.0, 80.89, 0.442; GCA_910587875.1, s__Dysosmobacter sp910587875, 95.0, 80.72, 0.455; GCA_910587525.1, s__Dysosmobacter sp910587525, 95.0, 80.62, 0.457; GCA_004553545.1, s__Dysosmobacter sp004553545, 95.0, 80.6, 0.403; GCF_014297285.1, s__Dysosmobacter sp001916835, 95.0, 80.59, 0.452; GCA_910574635.1, s__Dysosmobacter sp009774015, 95.0, 80.59, 0.478; GCA_910586735.1, s__Dysosmobacter sp910586735, 95.0, 80.57, 0.437; GCA_017380995.1, s__Dysosmobacter sp017380995, 95.0, 80.52, 0.452; GCA_910579365.1, s__Dysosmobacter sp910579365, 95.0, 80.48, 0.452; GCA_009773995.1, s__Dysosmobacter sp009773995, 95.0, 80.46, 0.435; GCA_944387055.1, s__Dysosmobacter sp944387055, 95.0, 80.45, 0.444; GCA_910585165.1, s__Dysosmobacter sp910585165, 95.0, 80.45, 0.463; GCA_910588175.1, s__Dysosmobacter sp910588175, 95.0, 80.37, 0.448; GCA_900763685.1, s__Dysosmobacter sp900763685, 95.0, 80.31, 0.471; GCA_910583695.1, s__Dysosmobacter sp910583695, 95.0, 80.21, 0.433; GCA_910587705.1, s__Dysosmobacter sp910587705, 95.0, 80.18, 0.475; GCA_934636905.1, s__Dysosmobacter sp934636905, 95.0, 80.16, 0.493; GCA_910583785.1, s__Dysosmobacter sp910583785, 95.0, 80.14, 0.463; GCA_900544105.1, s__Dysosmobacter sp900544105, 95.0, 80.1, 0.439; GCA_910575505.1, s__Dysosmobacter sp910575505, 95.0, 80.08, 0.503; GCA_900544615.1, s__Dysosmobacter sp900544615, 95.0, 80.02, 0.43; GCA_944385475.1, s__Dysosmobacter sp944385475, 95.0, 80.01, 0.514; GCA_019417795.1, s__Dysosmobacter sp019417795, 95.0, 80.01, 0.187; GCA_014799855.1, s__Dysosmobacter sp014799855, 95.0, 79.94, 0.421; GCA_910584995.1, s__Dysosmobacter sp910584995, 95.0, 79.92, 0.395; GCA_020025415.1, s__Dysosmobacter sp020025415, 95.0, 79.89, 0.553; GCA_015068335.1, s__Dysosmobacter sp015068335, 95.0, 79.88, 0.565; GCA_910575815.1, s__Dysosmobacter sp910575815, 95.0, 79.7, 0.443; GCF_900115635.1, s__Dysosmobacter sp900115635, 95.0, 79.68, 0.405; GCA_934597465.1, s__Dysosmobacter sp934597465, 95.0, 79.64, 0.397; GCA_910588005.1, s__Dysosmobacter sp910588005, 95.0, 79.6, 0.423; GCA_910578935.1, s__Dysosmobacter sp910578935, 95.0, 79.57, 0.396; GCA_900542115.1, s__Dysosmobacter sp900542115, 95.0, 79.53, 0.467; GCF_018408705.1, s__Dysosmobacter faecalis, 95.0, 79.51, 0.375; GCA_017547085.1, s__Dysosmobacter sp017547085, 95.0, 79.46, 0.414; GCA_022652655.1, s__Dysosmobacter sp022652655, 95.0, 79.4, 0.415; GCA_910585245.1, s__Dysosmobacter sp910585245, 95.0, 79.3, 0.382; GCA_017410185.1, s__Dysosmobacter sp017410185, 95.0, 79.16, 0.396; GCA_022801815.1, s__Dysosmobacter sp022801815, 95.0, 79.15, 0.409; GCA_934565855.1, s__Dysosmobacter sp934565855, 95.0, 79.11, 0.297; GCA_022791135.1, s__Dysosmobacter sp022791135, 95.0, 79.07, 0.371; GCA_020025475.1, s__Dysosmobacter sp020025475, 95.0, 79.05, 0.357; GCA_015067995.1, s__Dysosmobacter sp015067995, 95.0, 79.03, 0.247; GCA_022791875.1, s__Dysosmobacter sp022791875, 95.0, 79.01, 0.325; GCA_022652815.1, s__Dysosmobacter sp022652815, 95.0, 78.95, 0.33; GCA_934563745.1, s__Dysosmobacter sp934563745, 95.0, 78.91, 0.385; GCA_024404295.1, s__Dysosmobacter sp024404295, 95.0, 78.89, 0.287; GCA_022797935.1, s__Dysosmobacter sp022797935, 95.0, 78.82, 0.329; GCA_905234565.1, s__Dysosmobacter sp905234565, 95.0, 78.39, 0.318; GCA_910576845.1, s__Dysosmobacter sp910576845, 95.0, 78.23, 0.248; GCA_022795445.1, s__Dysosmobacter sp022795445, 95.0, 78.0, 0.207; GCA_910589315.1, s__Dysosmobacter sp910589315, 95.0, 78.0, 0.26; GCA_910577405.1, s__Dysosmobacter sp910577405, 95.0, 77.63, 0.227	83.06	11	N/A	N/A
S7877_combined_bin.4	S7877	S33	Lumholtz's tree kangaroo	illumina	Yes	d__Bacteria;p__Bacillota_A;c__Clostridia;o__Oscillospirales;f__Oscillospiraceae;g__Enterenecus;s__	d__Bacteria;p__Bacillota_A;c__Clostridia;o__Oscillospirales;f__Oscillospiraceae;g__Enterenecus;s__	k__Bacteria (UID203)	5449	98	58	65.69	3.45	72.58	3.96	-6.89	0	1431703	0	411	411	4003	4003	3483	3483	13322	13322	63.1	2.95	90.13	11	1570	52	44	2	0	0	0	72.58	3.96	Gradient Boost (General Model)	11	0.901	4003	274.305	1431703	0.63	1570	411	13322	None	N/A	N/A	N/A	N/A	N/A	N/A	N/A	N/A	N/A	N/A	d__Bacteria;p__Bacillota_A;c__Clostridia;o__Oscillospirales;f__Oscillospiraceae;g__Enterenecus;s__	taxonomic classification defined by topology and ANI	classification based on placement in class-level tree	GCA_934675115.1, s__Enterenecus sp934675115, 95.0, 81.44, 0.585; GCA_018715985.1, s__Enterenecus avicola, 95.0, 80.99, 0.456; GCA_019421525.1, s__Enterenecus sp019421525, 95.0, 80.95, 0.502; GCA_944385465.1, s__Enterenecus sp944385465, 95.0, 80.81, 0.598; GCA_944385445.1, s__Enterenecus sp944385445, 95.0, 80.8, 0.452; GCA_934662925.1, s__Enterenecus sp934662925, 95.0, 80.77, 0.423; GCF_002161675.1, s__Enterenecus faecium, 95.0, 80.71, 0.473; GCA_934660965.1, s__Enterenecus sp934660965, 95.0, 80.67, 0.577; GCA_014799505.1, s__Enterenecus sp014799505, 95.0, 80.12, 0.328; GCA_910585155.1, s__Enterenecus sp910585155, 95.0, 80.07, 0.556; GCF_002161235.1, s__Enterenecus sp002161235, 95.0, 79.99, 0.402; GCA_910588495.1, s__Enterenecus sp910588495, 95.0, 79.98, 0.506; GCA_018716015.1, s__Enterenecus stercoripullorum, 95.0, 79.95, 0.465; GCA_910585265.1, s__Enterenecus sp910585265, 95.0, 79.89, 0.519; GCA_014799475.1, s__Enterenecus sp014799475, 95.0, 79.87, 0.432; GCA_944387095.1, s__Enterenecus sp944387095, 95.0, 79.83, 0.494; GCA_944385435.1, s__Enterenecus sp944385435, 95.0, 79.83, 0.51; GCA_900549885.1, s__Enterenecus sp900549885, 95.0, 79.82, 0.519; GCA_004560375.1, s__Enterenecus sp004560375, 95.0, 79.82, 0.544; GCA_944385485.1, s__Enterenecus sp944385485, 95.0, 79.77, 0.373; GCF_016902575.1, s__Enterenecus capillosus_A, 95.0, 79.77, 0.419; GCA_910588135.1, s__Enterenecus sp910588135, 95.0, 79.72, 0.469; GCA_021770845.1, s__Enterenecus sp021770845, 95.0, 79.72, 0.568; GCA_934667095.1, s__Enterenecus sp934667095, 95.0, 79.69, 0.49; GCA_014799565.1, s__Enterenecus sp014799565, 95.0, 79.6, 0.436; GCA_021768085.1, s__Enterenecus sp021768085, 95.0, 79.55, 0.502; GCA_910577525.1, s__Enterenecus sp910577525, 95.0, 79.51, 0.519; GCA_910587285.1, s__Enterenecus sp910587285, 95.0, 79.49, 0.49; GCA_014799485.1, s__Enterenecus sp014799485, 95.0, 79.49, 0.34; GCA_910587255.1, s__Enterenecus sp910587255, 95.0, 79.42, 0.494; GCA_910588105.1, s__Enterenecus sp910588105, 95.0, 79.4, 0.44; GCA_910579155.1, s__Enterenecus sp910579155, 95.0, 79.34, 0.485; GCA_910584285.1, s__Enterenecus sp910584285, 95.0, 79.29, 0.519; GCA_910584835.1, s__Enterenecus sp910584835, 95.0, 79.28, 0.444; GCA_910579595.1, s__Enterenecus sp910579595, 95.0, 79.26, 0.452; GCA_944387075.1, s__Enterenecus sp944387075, 95.0, 79.23, 0.349; GCA_910587395.1, s__Enterenecus sp910587395, 95.0, 79.23, 0.461; GCA_944387115.1, s__Enterenecus sp003534045, 95.0, 79.22, 0.411; GCA_910575695.1, s__Enterenecus sp910575695, 95.0, 79.16, 0.527; GCA_905210385.1, s__Enterenecus sp905210385, 95.0, 79.15, 0.299; GCA_910587205.1, s__Enterenecus sp910587205, 95.0, 79.14, 0.452; GCA_018716385.1, s__Enterenecus merdae, 95.0, 79.09, 0.481; GCA_944387065.1, s__Enterenecus sp944387065, 95.0, 79.08, 0.506; GCA_934659415.1, s__Enterenecus sp934659415, 95.0, 78.85, 0.257; GCA_910588625.1, s__Enterenecus sp910588625, 95.0, 78.65, 0.394; GCA_932222125.1, s__Enterenecus sp932222125, 95.0, 76.95, 0.178	49.04	11	0.94851	Genome not assigned to closest species as it falls outside its pre-defined ANI radius
S0093_combined_bin.83	S0093	S28	Common wombat	illumina	Yes	d__Bacteria;p__Bacillota_A;c__Clostridia;o__Oscillospirales;f__Oscillospiraceae;g__ER4;s__	d__Bacteria;p__Bacillota_A;c__Clostridia;o__Oscillospirales;f__Oscillospiraceae;g__Hominicoprocola;s__	o__Clostridiales (UID1212)	172	263	149	84.13	2.85	75.81	2.14	8.32	20	1456909	0	63	63	32893	32893	23125	23125	97064	97064	57.7	1.62	89.6	11	1438	62	196	5	0	0	0	75.81	2.14	Gradient Boost (General Model)	11	0.896	32893	303	1456909	0.58	1438	63	97064	None	N/A	N/A	N/A	N/A	N/A	GCA_016295615.1	95	d__Bacteria;p__Bacillota_A;c__Clostridia;o__Oscillospirales;f__Oscillospiraceae;g__ER4;s__ER4 sp016295615	82.18	0.722	d__Bacteria;p__Bacillota_A;c__Clostridia;o__Oscillospirales;f__Oscillospiraceae;g__ER4;s__	taxonomic classification defined by topology and ANI	classification based on placement in class-level tree	GCA_934561515.1, s__ER4 sp900556145, 95.0, 81.15, 0.563; GCA_934636865.1, s__ER4 sp934636865, 95.0, 81.04, 0.543; GCA_934572465.1, s__ER4 sp934572465, 95.0, 80.97, 0.556; GCF_018918025.1, s__ER4 sp900317525, 95.0, 80.94, 0.539; GCF_000765235.1, s__ER4 sp000765235, 95.0, 80.9, 0.536; GCA_900546295.1, s__ER4 sp900546295, 95.0, 80.88, 0.512; GCA_900763705.1, s__ER4 sp900763705, 95.0, 80.77, 0.529; GCA_900550165.1, s__ER4 sp900550165, 95.0, 80.73, 0.492; GCA_002437735.1, s__ER4 sp002437735, 95.0, 80.73, 0.427; GCF_021531315.1, s__ER4 sp900552375, 95.0, 80.55, 0.51; GCA_934597535.1, s__ER4 sp934597535, 95.0, 80.54, 0.412; GCA_900552015.1, s__ER4 sp900552015, 95.0, 80.26, 0.514; GCA_003522105.1, s__ER4 sp003522105, 95.0, 80.23, 0.503; GCA_002405995.1, s__ER4 sp002405995, 95.0, 80.14, 0.497; GCA_934553255.1, s__ER4 sp934553255, 95.0, 80.13, 0.482; GCA_900768135.1, s__ER4 sp900768135, 95.0, 80.11, 0.483; GCA_934572445.1, s__ER4 sp934572445, 95.0, 80.09, 0.444; GCA_015067435.1, s__ER4 sp015067435, 95.0, 79.88, 0.499; GCA_015068465.1, s__ER4 sp015068465, 95.0, 79.83, 0.437; GCA_902779695.1, s__ER4 sp902779695, 95.0, 79.7, 0.364; GCA_017458885.1, s__ER4 sp017458885, 95.0, 79.56, 0.5; GCA_017458025.1, s__ER4 sp017458025, 95.0, 79.52, 0.397; GCA_024698225.1, s__ER4 sp024698225, 95.0, 79.49, 0.34; GCA_017527825.1, s__ER4 sp017527825, 95.0, 79.26, 0.426; GCA_934589665.1, s__ER4 sp934589665, 95.0, 79.06, 0.333; GCA_934567115.1, s__ER4 sp934567115, 95.0, 78.5, 0.298; GCA_015068395.1, s__ER4 sp015068395, 95.0, 78.38, 0.358; GCA_902783035.1, s__ER4 sp902783035, 95.0, 78.3, 0.34; GCA_017620315.1, s__ER4 sp017620315, 95.0, 77.63, 0.166	75.19	11	0.97463	Genome not assigned to closest species as it falls outside its pre-defined ANI radius
S0093_combined_bin.92	S0093	S28	Common wombat	illumina	Yes	d__Bacteria;p__Bacillota_A;c__Clostridia;o__Oscillospirales;f__Oscillospiraceae;g__ER4;s__	d__Bacteria;p__Bacillota_A;c__Clostridia;o__Oscillospirales;f__Oscillospiraceae;g__Hominicoprocola;s__	k__Bacteria (UID203)	5449	104	58	54.08	1.72	47.36	5	6.72	0	1090095	0	416	416	2696	2696	2620	2620	8318	8318	60.3	2.24	90.15	11	1353	65	38	1	0	0	0	47.36	5	Gradient Boost (General Model)	11	0.901	2696	242.509	1090095	0.6	1353	416	8318	None	N/A	N/A	N/A	N/A	N/A	GCF_000765235.1	95	d__Bacteria;p__Bacillota_A;c__Clostridia;o__Oscillospirales;f__Oscillospiraceae;g__ER4;s__ER4 sp000765235	90.52	0.821	d__Bacteria;p__Bacillota_A;c__Clostridia;o__Oscillospirales;f__Oscillospiraceae;g__ER4;s__	taxonomic classification defined by topology and ANI	classification based on placement in class-level tree	GCA_900552015.1, s__ER4 sp900552015, 95.0, 86.61, 0.797; GCA_003522105.1, s__ER4 sp003522105, 95.0, 85.75, 0.667; GCA_900550165.1, s__ER4 sp900550165, 95.0, 85.58, 0.724; GCA_934636865.1, s__ER4 sp934636865, 95.0, 85.5, 0.74; GCA_900763705.1, s__ER4 sp900763705, 95.0, 84.87, 0.626; GCA_900546295.1, s__ER4 sp900546295, 95.0, 84.63, 0.74; GCA_934561515.1, s__ER4 sp900556145, 95.0, 84.62, 0.732; GCA_934572445.1, s__ER4 sp934572445, 95.0, 84.29, 0.707; GCA_002405995.1, s__ER4 sp002405995, 95.0, 84.0, 0.707; GCA_934572465.1, s__ER4 sp934572465, 95.0, 83.9, 0.707; GCA_934597535.1, s__ER4 sp934597535, 95.0, 83.58, 0.463; GCA_900768135.1, s__ER4 sp900768135, 95.0, 81.64, 0.707; GCF_018918025.1, s__ER4 sp900317525, 95.0, 80.45, 0.585; GCA_002437735.1, s__ER4 sp002437735, 95.0, 80.14, 0.455; GCA_934553255.1, s__ER4 sp934553255, 95.0, 79.69, 0.512; GCF_021531315.1, s__ER4 sp900552375, 95.0, 79.66, 0.545; GCA_934589665.1, s__ER4 sp934589665, 95.0, 79.23, 0.382; GCA_015068465.1, s__ER4 sp015068465, 95.0, 79.14, 0.447; GCA_016295615.1, s__ER4 sp016295615, 95.0, 78.69, 0.447; GCA_015067435.1, s__ER4 sp015067435, 95.0, 78.5, 0.447; GCA_934567115.1, s__ER4 sp934567115, 95.0, 78.11, 0.309; GCA_015068395.1, s__ER4 sp015068395, 95.0, 78.07, 0.366; GCA_017458025.1, s__ER4 sp017458025, 95.0, 78.06, 0.358; GCA_902779695.1, s__ER4 sp902779695, 95.0, 78.03, 0.39; GCA_017458885.1, s__ER4 sp017458885, 95.0, 77.72, 0.309; GCA_024698225.1, s__ER4 sp024698225, 95.0, 77.72, 0.317; GCA_017527825.1, s__ER4 sp017527825, 95.0, 77.28, 0.382; GCA_902783035.1, s__ER4 sp902783035, 95.0, 77.08, 0.252; GCA_017620315.1, s__ER4 sp017620315, 95.0, 76.61, 0.195	29.41	11	0.99597	Genome not assigned to closest species as it falls outside its pre-defined ANI radius
S0009_combined_bin.79	S0009	S34	Southern hairy-nosed wombat	illumina		d__Bacteria;p__Bacillota_A;c__Clostridia;o__Oscillospirales;f__Oscillospiraceae;g__ER4;s__	d__Bacteria;p__Bacillota_A;c__Clostridia;o__Oscillospirales;f__Oscillospiraceae;g__Hominicoprocola;s__	o__Clostridiales (UID1212)	172	263	149	90.4	5.43	90.36	3.6	0.04	28.57	1870280	0	333	333	7889	7889	5616	5616	26379	26379	55.6	2.48	90.14	11	2037	26	223	14	0	0	0	90.36	3.6	Gradient Boost (General Model)	11	0.901	7889	276.313	1870280	0.56	2037	333	26379	None	N/A	N/A	N/A	N/A	N/A	GCA_016295615.1	95	d__Bacteria;p__Bacillota_A;c__Clostridia;o__Oscillospirales;f__Oscillospiraceae;g__ER4;s__ER4 sp016295615	81.75	0.629	d__Bacteria;p__Bacillota_A;c__Clostridia;o__Oscillospirales;f__Oscillospiraceae;g__ER4;s__	taxonomic classification defined by topology and ANI	classification based on placement in class-level tree	GCA_900763705.1, s__ER4 sp900763705, 95.0, 79.81, 0.381; GCA_002437735.1, s__ER4 sp002437735, 95.0, 79.71, 0.331; GCF_018918025.1, s__ER4 sp900317525, 95.0, 79.68, 0.425; GCA_934561515.1, s__ER4 sp900556145, 95.0, 79.56, 0.441; GCA_934572465.1, s__ER4 sp934572465, 95.0, 79.48, 0.444; GCA_900546295.1, s__ER4 sp900546295, 95.0, 79.46, 0.359; GCF_000765235.1, s__ER4 sp000765235, 95.0, 79.44, 0.409; GCA_900550165.1, s__ER4 sp900550165, 95.0, 79.42, 0.379; GCA_900768135.1, s__ER4 sp900768135, 95.0, 79.35, 0.407; GCA_003522105.1, s__ER4 sp003522105, 95.0, 79.33, 0.384; GCA_934636865.1, s__ER4 sp934636865, 95.0, 79.31, 0.416; GCA_934553255.1, s__ER4 sp934553255, 95.0, 79.25, 0.357; GCF_021531315.1, s__ER4 sp900552375, 95.0, 79.2, 0.407; GCA_002405995.1, s__ER4 sp002405995, 95.0, 79.02, 0.418; GCA_900552015.1, s__ER4 sp900552015, 95.0, 79.02, 0.37; GCA_934597535.1, s__ER4 sp934597535, 95.0, 78.99, 0.313; GCA_015068465.1, s__ER4 sp015068465, 95.0, 78.76, 0.28; GCA_015067435.1, s__ER4 sp015067435, 95.0, 78.69, 0.322; GCA_934572445.1, s__ER4 sp934572445, 95.0, 78.69, 0.375; GCA_017527825.1, s__ER4 sp017527825, 95.0, 78.36, 0.301; GCA_934589665.1, s__ER4 sp934589665, 95.0, 78.27, 0.241; GCA_024698225.1, s__ER4 sp024698225, 95.0, 78.21, 0.234; GCA_902779695.1, s__ER4 sp902779695, 95.0, 78.08, 0.257; GCA_017458025.1, s__ER4 sp017458025, 95.0, 78.03, 0.299; GCA_017458885.1, s__ER4 sp017458885, 95.0, 77.78, 0.289; GCA_934567115.1, s__ER4 sp934567115, 95.0, 77.5, 0.214; GCA_015068395.1, s__ER4 sp015068395, 95.0, 77.21, 0.264; GCA_902783035.1, s__ER4 sp902783035, 95.0, 77.15, 0.237; GCA_017620315.1, s__ER4 sp017620315, 95.0, 76.92, 0.17	79.7	11	0.97295	Genome not assigned to closest species as it falls outside its pre-defined ANI radius
S0093_combined_bin.99	S0093	S28	Common wombat	illumina		d__Bacteria;p__Bacillota_A;c__Clostridia;o__Oscillospirales;f__Oscillospiraceae;g__F23-B02;s__	d__Bacteria;p__Bacillota_A;c__Clostridia;o__Oscillospirales;f__Oscillospiraceae;g__F23-B02;s__	o__Clostridiales (UID1212)	172	263	149	90.27	3.02	97.83	0.95	-7.56	0	2051208	0	16	16	239006	239006	128200	128200	754474	754474	52.6	1.8	90.37	11	1995	17	240	4	2	0	0	97.83	0.95	Gradient Boost (General Model)	11	0.904	239006	310.22	2051208	0.53	1995	16	754474	None	N/A	N/A	N/A	N/A	N/A	N/A	N/A	N/A	N/A	N/A	d__Bacteria;p__Bacillota_A;c__Clostridia;o__Oscillospirales;f__Oscillospiraceae;g__F23-B02;s__	taxonomic classification defined by topology and ANI	classification based on placement in class-level tree	GCA_934590355.1, s__F23-B02 sp900772725, 95.0, 82.69, 0.732; GCA_900556535.1, s__F23-B02 sp900556535, 95.0, 82.37, 0.759; GCA_004553495.1, s__F23-B02 sp004553495, 95.0, 81.54, 0.699; GCA_004558025.1, s__F23-B02 sp004558025, 95.0, 81.33, 0.572; GCA_001916715.1, s__F23-B02 sp001916715, 95.0, 81.25, 0.558; GCA_002472405.1, s__F23-B02 sp002472405, 95.0, 81.15, 0.569; GCA_934636655.1, s__F23-B02 sp934636655, 95.0, 81.13, 0.549; GCA_900545805.1, s__F23-B02 sp900545805, 95.0, 80.61, 0.6; GCA_900760205.1, s__F23-B02 sp900760205, 95.0, 79.66, 0.445; GCA_000431075.1, s__F23-B02 sp000431075, 95.0, 79.48, 0.369; GCA_004557075.1, s__F23-B02 sp004557075, 95.0, 79.41, 0.355; GCA_934597175.1, s__F23-B02 sp934597175, 95.0, 79.25, 0.341; GCA_016292445.1, s__F23-B02 sp016292445, 95.0, 79.04, 0.36; GCA_004556755.1, s__F23-B02 sp004556755, 95.0, 79.01, 0.282; GCA_022784505.1, s__F23-B02 sp022784505, 95.0, 79.0, 0.405; GCA_945613045.1, s__F23-B02 sp945613045, 95.0, 78.88, 0.496; GCA_003533405.1, s__F23-B02 sp003533405, 95.0, 78.86, 0.331; GCA_021442665.1, s__F23-B02 sp021442665, 95.0, 78.29, 0.177; GCA_002314685.1, s__F23-B02 sp002314685, 95.0, 78.05, 0.259	95.89	11	0.98793	Genome not assigned to closest species as it falls outside its pre-defined ANI radius
S7_bin.60	S7	S7	Northern brown bandicoot	illumina		d__Bacteria;p__Bacillota_A;c__Clostridia;o__Oscillospirales;f__Oscillospiraceae;g__F23-B02;s__F23-B02 sp004557075	d__Bacteria;p__Bacillota_A;c__Clostridia;o__Oscillospirales;f__Oscillospiraceae;g__F23-B02;s__F23-B02 sp004557075	o__Clostridiales (UID1212)	172	263	149	71.36	0.45	71.41	1.76	-0.05	50	1486112	0	361	361	4706	4706	4116	4116	16592	16592	53.6	2.89	88.78	11	1655	101	160	2	0	0	0	71.41	1.76	Gradient Boost (General Model)	11	0.888	4706	266.164	1486112	0.54	1655	361	16592	None	GCA_004557075.1	95	d__Bacteria;p__Bacillota_A;c__Clostridia;o__Oscillospirales;f__Oscillospiraceae;g__F23-B02;s__F23-B02 sp004557075	98.08	0.885	GCA_004557075.1	95	d__Bacteria;p__Bacillota_A;c__Clostridia;o__Oscillospirales;f__Oscillospiraceae;g__F23-B02;s__F23-B02 sp004557075	98.08	0.885	d__Bacteria;p__Bacillota_A;c__Clostridia;o__Oscillospirales;f__Oscillospiraceae;g__F23-B02;s__	taxonomic classification defined by topology and ANI	topological placement and ANI have congruent species assignments	GCA_900760205.1, s__F23-B02 sp900760205, 95.0, 83.05, 0.6; GCA_945613045.1, s__F23-B02 sp945613045, 95.0, 82.37, 0.658; GCA_934590355.1, s__F23-B02 sp900772725, 95.0, 79.44, 0.475; GCA_900556535.1, s__F23-B02 sp900556535, 95.0, 79.38, 0.38; GCA_002472405.1, s__F23-B02 sp002472405, 95.0, 79.32, 0.539; GCA_004558025.1, s__F23-B02 sp004558025, 95.0, 79.24, 0.525; GCA_900545805.1, s__F23-B02 sp900545805, 95.0, 79.15, 0.525; GCA_934636655.1, s__F23-B02 sp934636655, 95.0, 79.15, 0.488; GCA_022784505.1, s__F23-B02 sp022784505, 95.0, 79.13, 0.431; GCA_004553495.1, s__F23-B02 sp004553495, 95.0, 79.07, 0.464; GCA_001916715.1, s__F23-B02 sp001916715, 95.0, 79.0, 0.519; GCA_934597175.1, s__F23-B02 sp934597175, 95.0, 78.93, 0.447; GCA_016292445.1, s__F23-B02 sp016292445, 95.0, 78.74, 0.356; GCA_000431075.1, s__F23-B02 sp000431075, 95.0, 78.68, 0.39; GCA_003533405.1, s__F23-B02 sp003533405, 95.0, 78.27, 0.447; GCA_004556755.1, s__F23-B02 sp004556755, 95.0, 77.96, 0.298; GCA_002314685.1, s__F23-B02 sp002314685, 95.0, 77.88, 0.244; GCA_021442665.1, s__F23-B02 sp021442665, 95.0, 77.21, 0.217	55.75	11	N/A	N/A
S1_bin.87	S1	S1	Rufous bettong	illumina		d__Bacteria;p__Bacillota_A;c__Clostridia;o__Oscillospirales;f__Oscillospiraceae;g__F23-B02;s__F23-B02 sp004558025	d__Bacteria;p__Bacillota_A;c__Clostridia;o__Oscillospirales;f__Oscillospiraceae;g__F23-B02;s__F23-B02 sp004558025	o__Clostridiales (UID1212)	172	263	149	73	2.35	74.36	3.71	-1.36	42.86	1535515	0	304	304	6395	6395	5051	5051	45206	45206	54.5	2.42	89.3	11	1732	88	165	8	2	0	0	74.36	3.71	Gradient Boost (General Model)	11	0.893	6395	264.338	1535515	0.55	1732	304	45206	None	GCA_004558025.1	95	d__Bacteria;p__Bacillota_A;c__Clostridia;o__Oscillospirales;f__Oscillospiraceae;g__F23-B02;s__F23-B02 sp004558025	99.22	0.897	GCA_004558025.1	95	d__Bacteria;p__Bacillota_A;c__Clostridia;o__Oscillospirales;f__Oscillospiraceae;g__F23-B02;s__F23-B02 sp004558025	99.22	0.897	d__Bacteria;p__Bacillota_A;c__Clostridia;o__Oscillospirales;f__Oscillospiraceae;g__F23-B02;s__	taxonomic classification defined by topology and ANI	topological placement and ANI have congruent species assignments	GCA_900545805.1, s__F23-B02 sp900545805, 95.0, 88.01, 0.817; GCA_934636655.1, s__F23-B02 sp934636655, 95.0, 87.87, 0.86; GCA_002472405.1, s__F23-B02 sp002472405, 95.0, 84.69, 0.826; GCA_001916715.1, s__F23-B02 sp001916715, 95.0, 84.23, 0.849; GCA_934590355.1, s__F23-B02 sp900772725, 95.0, 81.5, 0.686; GCA_004553495.1, s__F23-B02 sp004553495, 95.0, 81.19, 0.611; GCA_900556535.1, s__F23-B02 sp900556535, 95.0, 80.84, 0.517; GCA_004557075.1, s__F23-B02 sp004557075, 95.0, 79.45, 0.546; GCA_900760205.1, s__F23-B02 sp900760205, 95.0, 79.36, 0.423; GCA_934597175.1, s__F23-B02 sp934597175, 95.0, 79.19, 0.494; GCA_945613045.1, s__F23-B02 sp945613045, 95.0, 79.18, 0.471; GCA_000431075.1, s__F23-B02 sp000431075, 95.0, 79.09, 0.409; GCA_022784505.1, s__F23-B02 sp022784505, 95.0, 78.85, 0.443; GCA_003533405.1, s__F23-B02 sp003533405, 95.0, 78.77, 0.4; GCA_016292445.1, s__F23-B02 sp016292445, 95.0, 78.54, 0.323; GCA_004556755.1, s__F23-B02 sp004556755, 95.0, 78.22, 0.32; GCA_002314685.1, s__F23-B02 sp002314685, 95.0, 77.51, 0.266; GCA_021442665.1, s__F23-B02 sp021442665, 95.0, 77.36, 0.171	50.63	11	N/A	N/A
S0484_combined_bin.91	S0484	S26	Southern hairy-nosed wombat	illumina		d__Bacteria;p__Bacillota_A;c__Clostridia;o__Oscillospirales;f__Oscillospiraceae;g__F23-B02;s__F23-B02 sp934597175	d__Bacteria;p__Bacillota_A;c__Clostridia;o__Oscillospirales;f__Oscillospiraceae;g__F23-B02;s__F23-B02 sp934597175	o__Clostridiales (UID1212)	172	263	149	80.54	0.45	91.11	1.63	-10.57	50	1944110	0	71	71	40980	40980	27381	27381	134580	134580	54	1.42	90.36	11	1932	36	225	2	0	0	0	91.11	1.63	Gradient Boost (General Model)	11	0.904	40980	303.578	1944110	0.54	1932	71	134580	None	GCA_934597175.1	95	d__Bacteria;p__Bacillota_A;c__Clostridia;o__Oscillospirales;f__Oscillospiraceae;g__F23-B02;s__F23-B02 sp934597175	98.29	0.865	GCA_934597175.1	95	d__Bacteria;p__Bacillota_A;c__Clostridia;o__Oscillospirales;f__Oscillospiraceae;g__F23-B02;s__F23-B02 sp934597175	98.29	0.865	d__Bacteria;p__Bacillota_A;c__Clostridia;o__Oscillospirales;f__Oscillospiraceae;g__F23-B02;s__	taxonomic classification defined by topology and ANI	topological placement and ANI have congruent species assignments	GCA_003533405.1, s__F23-B02 sp003533405, 95.0, 91.22, 0.758; GCA_000431075.1, s__F23-B02 sp000431075, 95.0, 90.69, 0.8; GCA_022784505.1, s__F23-B02 sp022784505, 95.0, 89.94, 0.814; GCA_016292445.1, s__F23-B02 sp016292445, 95.0, 83.46, 0.723; GCA_004558025.1, s__F23-B02 sp004558025, 95.0, 80.27, 0.453; GCA_002472405.1, s__F23-B02 sp002472405, 95.0, 80.24, 0.447; GCA_900760205.1, s__F23-B02 sp900760205, 95.0, 80.18, 0.464; GCA_002314685.1, s__F23-B02 sp002314685, 95.0, 80.1, 0.427; GCA_934590355.1, s__F23-B02 sp900772725, 95.0, 79.97, 0.417; GCA_001916715.1, s__F23-B02 sp001916715, 95.0, 79.95, 0.417; GCA_004557075.1, s__F23-B02 sp004557075, 95.0, 79.93, 0.411; GCA_934636655.1, s__F23-B02 sp934636655, 95.0, 79.84, 0.414; GCA_004553495.1, s__F23-B02 sp004553495, 95.0, 79.83, 0.444; GCA_900545805.1, s__F23-B02 sp900545805, 95.0, 79.78, 0.44; GCA_900556535.1, s__F23-B02 sp900556535, 95.0, 79.66, 0.467; GCA_004556755.1, s__F23-B02 sp004556755, 95.0, 79.54, 0.438; GCA_945613045.1, s__F23-B02 sp945613045, 95.0, 79.47, 0.494; GCA_021442665.1, s__F23-B02 sp021442665, 95.0, 78.89, 0.268	86.38	11	N/A	N/A
S0009_combined_bin.1	S0009	S34	Southern hairy-nosed wombat	illumina	Yes	d__Bacteria;p__Bacillota_A;c__Clostridia;o__Oscillospirales;f__Oscillospiraceae;g__Faecousia;s__	d__Bacteria;p__Bacillota_A;c__Clostridia;o__Oscillospirales;f__Oscillospiraceae;g__Faecousia;s__	o__Clostridiales (UID1212)	172	263	149	98.43	1.34	97.72	0.38	0.71	0	2697775	0	60	60	97736	97736	44962	44962	252611	252611	58.2	3.1	89.49	11	2411	3	258	2	0	0	0	97.72	0.38	Gradient Boost (General Model)	11	0.895	97736	334.358	2697775	0.58	2411	60	252611	None	N/A	N/A	N/A	N/A	N/A	GCA_902795095.1	95	d__Bacteria;p__Bacillota_A;c__Clostridia;o__Oscillospirales;f__Oscillospiraceae;g__Faecousia;s__Faecousia sp902795095	87.2	0.786	d__Bacteria;p__Bacillota_A;c__Clostridia;o__Oscillospirales;f__Oscillospiraceae;g__Faecousia;s__	taxonomic classification defined by topology and ANI	classification based on placement in class-level tree	GCA_015068455.1, s__Faecousia sp015068455, 95.0, 86.38, 0.679; GCA_015067585.1, s__Faecousia sp015067585, 95.0, 79.32, 0.393; GCA_017429325.1, s__Faecousia sp017429325, 95.0, 78.87, 0.183; GCA_902795195.1, s__Faecousia sp902795195, 95.0, 78.76, 0.244; GCA_900316335.1, s__Faecousia sp900316335, 95.0, 78.58, 0.236; GCA_017541995.1, s__Faecousia sp017541995, 95.0, 78.48, 0.208; GCA_902767915.1, s__Faecousia sp902767915, 95.0, 78.37, 0.218; GCA_017540945.1, s__Faecousia sp017540945, 95.0, 78.36, 0.176; GCA_016282135.1, s__Faecousia sp016282135, 95.0, 78.34, 0.17; GCA_945635805.1, s__Faecousia sp945635805, 95.0, 78.3, 0.238; GCA_905233385.1, s__Faecousia sp905233385, 95.0, 78.29, 0.211; GCA_017519005.1, s__Faecousia sp017519005, 95.0, 78.26, 0.207; GCA_017425545.1, s__Faecousia sp017425545, 95.0, 78.21, 0.155; GCA_016292255.1, s__Faecousia sp016292255, 95.0, 78.16, 0.194; GCA_945487445.1, s__Faecousia sp945487445, 95.0, 78.15, 0.17; GCA_003525905.1, s__Faecousia sp003525905, 95.0, 78.04, 0.186; GCA_900544705.1, s__Faecousia sp900544705, 95.0, 78.03, 0.169; GCA_900315595.1, s__Faecousia sp900315595, 95.0, 77.96, 0.189; GCA_900546415.1, s__Faecousia sp900546415, 95.0, 77.94, 0.189; GCA_934589155.1, s__Faecousia sp934589155, 95.0, 77.91, 0.206; GCA_017429835.1, s__Faecousia sp017429835, 95.0, 77.91, 0.162; GCA_934615645.1, s__Faecousia sp934615645, 95.0, 77.88, 0.204; GCA_900769995.1, s__Faecousia sp900769995, 95.0, 77.88, 0.144; GCA_002372735.1, s__Faecousia sp002372735, 95.0, 77.87, 0.198; GCA_017399355.1, s__Faecousia sp017399355, 95.0, 77.85, 0.172; GCA_017473225.1, s__Faecousia sp017473225, 95.0, 77.83, 0.198; GCA_934630495.1, s__Faecousia sp934630495, 95.0, 77.82, 0.154; GCA_934645175.1, s__Faecousia sp934645175, 95.0, 77.81, 0.121; GCA_934622035.1, s__Faecousia sp934622035, 95.0, 77.8, 0.141; GCA_017405865.1, s__Faecousia sp017405865, 95.0, 77.79, 0.179; GCA_017457285.1, s__Faecousia sp017457285, 95.0, 77.79, 0.166; GCA_017481325.1, s__Faecousia sp017481325, 95.0, 77.78, 0.143; GCA_934569195.1, s__Faecousia sp934569195, 95.0, 77.75, 0.096; GCA_900546915.1, s__Faecousia gallistercoris, 95.0, 77.71, 0.088; GCA_934569225.1, s__Faecousia sp934569225, 95.0, 77.71, 0.124; GCA_017614755.1, s__Faecousia sp017614755, 95.0, 77.7, 0.169; GCA_900544405.1, s__Faecousia sp900544405, 95.0, 77.66, 0.146; GCA_022781505.1, s__Faecousia sp022781505, 95.0, 77.63, 0.157; GCA_934668285.1, s__Faecousia sp934668285, 95.0, 77.6, 0.169; GCA_905235655.1, s__Faecousia sp905235655, 95.0, 77.59, 0.196; GCA_900545515.1, s__Faecousia sp000435995, 95.0, 77.59, 0.093; GCA_900548795.1, s__Faecousia sp900548795, 95.0, 77.57, 0.2; GCA_020025515.1, s__Faecousia sp020025515, 95.0, 77.55, 0.082; GCA_934569215.1, s__Faecousia sp934569215, 95.0, 77.55, 0.137; GCA_900544975.1, s__Faecousia sp900544975, 95.0, 77.54, 0.1; GCA_004556205.1, s__Faecousia sp004556205, 95.0, 77.51, 0.126; GCA_934636045.1, s__Faecousia sp934636045, 95.0, 77.51, 0.175; GCA_944385535.1, s__Faecousia sp944385535, 95.0, 77.47, 0.118; GCA_017419715.1, s__Faecousia sp017419715, 95.0, 77.45, 0.176; GCA_017456645.1, s__Faecousia sp017456645, 95.0, 77.44, 0.123; GCA_004555705.1, s__Faecousia sp004555705, 95.0, 77.44, 0.144; GCA_018712825.1, s__Faecousia excrementipullorum, 95.0, 77.43, 0.133; GCA_021199635.1, s__Faecousia sp021199635, 95.0, 77.43, 0.157; GCA_024404825.1, s__Faecousia sp024404825, 95.0, 77.42, 0.156; GCA_018715805.1, s__Faecousia intestinigallinarum, 95.0, 77.41, 0.116; GCA_000434635.1, s__Faecousia sp000434635, 95.0, 77.39, 0.14; GCA_018713285.1, s__Faecousia excrementigallinarum, 95.0, 77.38, 0.117; GCA_017461445.1, s__Faecousia sp017461445, 95.0, 77.38, 0.117; GCA_934654755.1, s__Faecousia sp934654755, 95.0, 77.36, 0.128; GCA_934565775.1, s__Faecousia sp934565775, 95.0, 77.33, 0.144; GCA_022774865.1, s__Faecousia sp022774865, 95.0, 77.32, 0.153; GCA_017577345.1, s__Faecousia sp017577345, 95.0, 77.29, 0.128; GCA_900551495.1, s__Faecousia sp900551495, 95.0, 77.26, 0.144; GCA_905215665.1, s__Faecousia sp905215665, 95.0, 77.26, 0.154; GCA_934572365.1, s__Faecousia sp934572365, 95.0, 77.24, 0.136; GCA_934667815.1, s__Faecousia sp934667815, 95.0, 77.24, 0.152; GCA_016302005.1, s__Faecousia sp016302005, 95.0, 77.24, 0.13; GCA_017622295.1, s__Faecousia sp017622295, 95.0, 77.23, 0.135; GCA_015068305.1, s__Faecousia sp015068305, 95.0, 77.16, 0.127; GCA_017543225.1, s__Faecousia sp017543225, 95.0, 77.12, 0.14; GCA_017612935.1, s__Faecousia sp017612935, 95.0, 77.11, 0.148; GCA_900546075.1, s__Faecousia sp900546075, 95.0, 77.1, 0.151; GCA_015067565.1, s__Faecousia sp015067565, 95.0, 77.09, 0.116; GCA_015067725.1, s__Faecousia sp015067725, 95.0, 77.09, 0.085; GCA_900762005.1, s__Faecousia sp900762005, 95.0, 77.08, 0.088; GCA_905205195.1, s__Faecousia sp900762935, 95.0, 77.06, 0.163; GCA_015068235.1, s__Faecousia sp015068235, 95.0, 77.05, 0.066; GCA_902767395.1, s__Faecousia sp902767395, 95.0, 77.03, 0.138; GCA_017391305.1, s__Faecousia sp017391305, 95.0, 77.03, 0.086; GCA_900554705.1, s__Faecousia sp900554705, 95.0, 76.99, 0.131; GCA_945486035.1, s__Faecousia sp945486035, 95.0, 76.97, 0.082; GCA_934667865.1, s__Faecousia sp934667865, 95.0, 76.96, 0.149; GCA_022770345.1, s__Faecousia sp022770345, 95.0, 76.96, 0.143; GCA_019418025.1, s__Faecousia sp019418025, 95.0, 76.96, 0.105; GCA_020025575.1, s__Faecousia sp020025575, 95.0, 76.91, 0.064; GCA_020025535.1, s__Faecousia sp020025535, 95.0, 76.91, 0.068; GCA_015068225.1, s__Faecousia sp015068225, 95.0, 76.89, 0.11; GCA_015067605.1, s__Faecousia sp015067605, 95.0, 76.85, 0.099; GCA_020025545.1, s__Faecousia sp020025545, 95.0, 76.83, 0.099; GCA_020025595.1, s__Faecousia sp020025595, 95.0, 76.76, 0.102; GCA_017632035.1, s__Faecousia sp017632035, 95.0, 76.75, 0.096; GCA_910589155.1, s__Faecousia sp910589155, 95.0, 76.74, 0.1; GCA_016302015.1, s__Faecousia sp016302015, 95.0, 76.73, 0.152; GCA_018712145.1, s__Faecousia faecigallinarum, 95.0, 76.7, 0.13; GCA_016296045.1, s__Faecousia sp016296045, 95.0, 76.56, 0.106; GCA_017537045.1, s__Faecousia sp017537045, 95.0, 76.53, 0.063; GCA_017936205.1, s__Faecousia sp017936205, 95.0, 76.52, 0.045; GCA_017936985.1, s__Faecousia sp017936985, 95.0, 76.51, 0.046; GCA_017473455.1, s__Faecousia sp017473455, 95.0, 76.23, 0.057	95.39	11	0.98465	Genome not assigned to closest species as it falls outside its pre-defined ANI radius
S0340_combined_bin.28	S0340	S31	Red-legged pademelon	illumina	Yes	d__Bacteria;p__Bacillota_A;c__Clostridia;o__Oscillospirales;f__Oscillospiraceae;g__Faecousia;s__	d__Bacteria;p__Bacillota_A;c__Clostridia;o__Oscillospirales;f__Oscillospiraceae;g__Faecousia;s__	k__Bacteria (UID203)	5449	104	58	54.25	0	43.85	0.93	10.4	0	1025519	0	62	62	24953	24953	16540	16540	61381	61381	55.9	1.65	89.18	11	973	62	42	0	0	0	0	43.85	0.93	Gradient Boost (General Model)	11	0.892	24953	313.783	1025519	0.56	973	62	61381	None	N/A	N/A	N/A	N/A	N/A	N/A	N/A	N/A	N/A	N/A	d__Bacteria;p__Bacillota_A;c__Clostridia;o__Oscillospirales;f__Oscillospiraceae;g__Faecousia;s__	ANI	classification based on placement in class-level tree	GCA_017461445.1, s__Faecousia sp017461445, 95.0, 79.29, 0.34; GCA_017465745.1, s__Faecousia sp017465745, 95.0, 79.26, 0.346; GCA_020025535.1, s__Faecousia sp020025535, 95.0, 79.23, 0.213; GCA_017473225.1, s__Faecousia sp017473225, 95.0, 79.21, 0.286; GCA_015068155.1, s__Faecousia sp015068155, 95.0, 79.18, 0.337; GCA_020025615.1, s__Faecousia sp020025615, 95.0, 79.17, 0.187; GCA_944385535.1, s__Faecousia sp944385535, 95.0, 78.95, 0.321; GCA_900762245.1, s__Faecousia sp900762245, 95.0, 78.95, 0.257; GCA_004562395.1, s__Faecousia sp004562395, 95.0, 78.95, 0.254; GCA_018713285.1, s__Faecousia excrementigallinarum, 95.0, 78.92, 0.292; GCA_017456645.1, s__Faecousia sp017456645, 95.0, 78.9, 0.184; GCA_015068125.1, s__Faecousia sp015068125, 95.0, 78.87, 0.283; GCA_017435525.1, s__Faecousia sp017435525, 95.0, 78.83, 0.273; GCA_017457285.1, s__Faecousia sp017457285, 95.0, 78.82, 0.273; GCA_945875335.1, s__Faecousia sp945875335, 95.0, 78.8, 0.27; GCA_934569045.1, s__Faecousia sp934569045, 95.0, 78.8, 0.251; GCA_018712645.1, s__Faecousia faecavium, 95.0, 78.79, 0.263; GCA_900544945.1, s__Faecousia sp900544945, 95.0, 78.77, 0.254; GCA_934589705.1, s__Faecousia sp934589705, 95.0, 78.76, 0.248; GCA_017624715.1, s__Faecousia sp017624715, 95.0, 78.76, 0.302; GCA_017622295.1, s__Faecousia sp017622295, 95.0, 78.72, 0.283; GCA_002437585.1, s__Faecousia sp002437585, 95.0, 78.71, 0.257; GCA_934630985.1, s__Faecousia sp934630985, 95.0, 78.66, 0.156; GCA_015068305.1, s__Faecousia sp015068305, 95.0, 78.65, 0.305; GCA_022774865.1, s__Faecousia sp022774865, 95.0, 78.64, 0.238; GCA_015067545.1, s__Faecousia sp015067545, 95.0, 78.64, 0.267; GCA_022775085.1, s__Faecousia sp022775085, 95.0, 78.64, 0.286; GCA_017398105.1, s__Faecousia sp017398105, 95.0, 78.64, 0.263; GCA_022786995.1, s__Faecousia sp022786995, 95.0, 78.62, 0.27; GCA_017501695.1, s__Faecousia sp017501695, 95.0, 78.62, 0.292; GCA_900770015.1, s__Faecousia sp900770015, 95.0, 78.61, 0.203; GCA_944387625.1, s__Faecousia sp944387625, 95.0, 78.6, 0.238; GCA_004555705.1, s__Faecousia sp004555705, 95.0, 78.58, 0.321; GCA_944387685.1, s__Faecousia sp944387685, 95.0, 78.55, 0.244; GCA_900546075.1, s__Faecousia sp900546075, 95.0, 78.52, 0.235; GCA_022786965.1, s__Faecousia sp022786965, 95.0, 78.52, 0.27; GCA_015068135.1, s__Faecousia sp015068135, 95.0, 78.5, 0.26; GCA_934567355.1, s__Faecousia sp934567355, 95.0, 78.46, 0.257; GCA_015068175.1, s__Faecousia sp015068175, 95.0, 78.46, 0.283; GCA_934572365.1, s__Faecousia sp934572365, 95.0, 78.45, 0.184; GCA_022772525.1, s__Faecousia sp022772525, 95.0, 78.45, 0.241; GCA_900769845.1, s__Faecousia sp900769845, 95.0, 78.42, 0.251; GCA_021199635.1, s__Faecousia sp021199635, 95.0, 78.42, 0.273; GCA_002436765.1, s__Faecousia sp002436765, 95.0, 78.42, 0.257; GCA_017555395.1, s__Faecousia sp017555395, 95.0, 78.42, 0.251; GCA_017516785.1, s__Faecousia sp017516785, 95.0, 78.42, 0.232; GCA_017398625.1, s__Faecousia sp017398625, 95.0, 78.42, 0.213; GCA_017415425.1, s__Faecousia sp017415425, 95.0, 78.42, 0.21; GCA_017936985.1, s__Faecousia sp017936985, 95.0, 78.41, 0.19; GCA_015067945.1, s__Faecousia sp015067945, 95.0, 78.4, 0.257; GCA_022777455.1, s__Faecousia sp022777455, 95.0, 78.4, 0.241; GCA_018712825.1, s__Faecousia excrementipullorum, 95.0, 78.4, 0.26; GCA_017632035.1, s__Faecousia sp017632035, 95.0, 78.39, 0.241; GCA_000434635.1, s__Faecousia sp000434635, 95.0, 78.37, 0.263; GCA_017416325.1, s__Faecousia sp017416325, 95.0, 78.37, 0.257; GCA_019418025.1, s__Faecousia sp019418025, 95.0, 78.37, 0.21; GCA_015067845.1, s__Faecousia sp015067845, 95.0, 78.34, 0.292; GCA_017452605.1, s__Faecousia sp017452605, 95.0, 78.32, 0.248; GCA_015067605.1, s__Faecousia sp015067605, 95.0, 78.31, 0.216; GCA_017409205.1, s__Faecousia sp017409205, 95.0, 78.3, 0.286; GCA_944387145.1, s__Faecousia sp944387145, 95.0, 78.28, 0.216; GCA_017456105.1, s__Faecousia sp017456105, 95.0, 78.26, 0.165; GCA_017436785.1, s__Faecousia sp017436785, 95.0, 78.24, 0.302; GCA_944382965.1, s__Faecousia sp944382965, 95.0, 78.23, 0.311; GCA_017939025.1, s__Faecousia sp017939025, 95.0, 78.22, 0.203; GCA_018715835.1, s__Faecousia intestinavium, 95.0, 78.22, 0.235; GCA_015067935.1, s__Faecousia sp015067935, 95.0, 78.22, 0.194; GCA_017397565.1, s__Faecousia sp017397565, 95.0, 78.21, 0.21; GCA_017646545.1, s__Faecousia sp017646545, 95.0, 78.18, 0.22; GCA_015067835.1, s__Faecousia sp015067835, 95.0, 78.17, 0.162; GCA_017456045.1, s__Faecousia sp017456045, 95.0, 78.17, 0.197; GCA_020025545.1, s__Faecousia sp020025545, 95.0, 78.15, 0.178; GCA_944387615.1, s__Faecousia sp944387615, 95.0, 78.14, 0.232; GCA_934569225.1, s__Faecousia sp934569225, 95.0, 78.11, 0.27; GCA_020025595.1, s__Faecousia sp020025595, 95.0, 78.07, 0.222; GCA_015068225.1, s__Faecousia sp015068225, 95.0, 78.05, 0.241; GCA_945486035.1, s__Faecousia sp945486035, 95.0, 78.04, 0.257; GCA_934591635.1, s__Faecousia sp934591635, 95.0, 78.0, 0.105; GCA_002493965.1, s__Faecousia sp002493965, 95.0, 77.99, 0.21; GCA_017437095.1, s__Faecousia sp017437095, 95.0, 77.99, 0.273; GCA_934569215.1, s__Faecousia sp934569215, 95.0, 77.95, 0.171; GCA_934569195.1, s__Faecousia sp934569195, 95.0, 77.95, 0.105; GCA_017620525.1, s__Faecousia sp017620525, 95.0, 77.9, 0.159; GCA_017473455.1, s__Faecousia sp017473455, 95.0, 77.83, 0.165; GCA_017466215.1, s__Faecousia sp017466215, 95.0, 77.82, 0.229; GCA_017436955.1, s__Faecousia sp017436955, 95.0, 77.78, 0.248; GCA_017631155.1, s__Faecousia sp017631155, 95.0, 77.76, 0.21; GCA_017505505.1, s__Faecousia sp017505505, 95.0, 77.75, 0.206; GCA_017410075.1, s__Faecousia sp017410075, 95.0, 77.72, 0.232; GCA_017381835.1, s__Faecousia sp017381835, 95.0, 77.71, 0.292; GCA_015067495.1, s__Faecousia sp015067495, 95.0, 77.7, 0.241; GCA_020025575.1, s__Faecousia sp020025575, 95.0, 77.69, 0.13; GCA_017537045.1, s__Faecousia sp017537045, 95.0, 77.64, 0.244; GCA_017436035.1, s__Faecousia sp017436035, 95.0, 77.62, 0.114; GCA_017521485.1, s__Faecousia sp017521485, 95.0, 77.59, 0.194; GCA_017435245.1, s__Faecousia sp017435245, 95.0, 77.5, 0.124; GCA_017549125.1, s__Faecousia sp017549125, 95.0, 77.35, 0.149; GCA_017378975.1, s__Faecousia sp017378975, 95.0, 77.26, 0.187; GCA_017408725.1, s__Faecousia sp017408725, 95.0, 77.23, 0.152; GCA_015067635.1, s__Faecousia sp015067635, 95.0, 77.11, 0.159	44.41	11	0.96388	N/A
S10_bin.5	S10	S10	Lumholtz's tree kangaroo	illumina	Yes	d__Bacteria;p__Bacillota_A;c__Clostridia;o__Oscillospirales;f__Oscillospiraceae;g__Faecousia;s__	d__Bacteria;p__Bacillota_A;c__Clostridia;o__Oscillospirales;f__Oscillospiraceae;g__Faecousia;s__	o__Clostridiales (UID1212)	172	263	149	49.01	0	64.11	0.88	-15.1	0	1552161	0	46	46	53310	53310	33742	33742	177364	177364	54	1.91	89.37	11	1413	142	121	0	0	0	0	64.11	0.88	Gradient Boost (General Model)	11	0.894	53310	327.634	1552161	0.54	1413	46	177364	None	N/A	N/A	N/A	N/A	N/A	N/A	N/A	N/A	N/A	N/A	d__Bacteria;p__Bacillota_A;c__Clostridia;o__Oscillospirales;f__Oscillospiraceae;g__Faecousia;s__	ANI	classification based on placement in class-level tree	GCA_017473225.1, s__Faecousia sp017473225, 95.0, 82.28, 0.365; GCA_017622295.1, s__Faecousia sp017622295, 95.0, 81.43, 0.385; GCA_017465745.1, s__Faecousia sp017465745, 95.0, 81.26, 0.381; GCA_017461445.1, s__Faecousia sp017461445, 95.0, 80.98, 0.4; GCA_017516785.1, s__Faecousia sp017516785, 95.0, 80.7, 0.333; GCA_015068305.1, s__Faecousia sp015068305, 95.0, 80.6, 0.371; GCA_004562395.1, s__Faecousia sp004562395, 95.0, 80.59, 0.31; GCA_017456645.1, s__Faecousia sp017456645, 95.0, 80.53, 0.204; GCA_021153265.1, s__Faecousia sp021153265, 95.0, 80.44, 0.306; GCA_015067615.1, s__Faecousia sp015067615, 95.0, 80.21, 0.349; GCA_900762245.1, s__Faecousia sp900762245, 95.0, 80.21, 0.329; GCA_017501695.1, s__Faecousia sp017501695, 95.0, 80.19, 0.247; GCA_017620525.1, s__Faecousia sp017620525, 95.0, 80.17, 0.178; GCA_022786965.1, s__Faecousia sp022786965, 95.0, 80.14, 0.296; GCA_015068125.1, s__Faecousia sp015068125, 95.0, 80.1, 0.229; GCA_017505505.1, s__Faecousia sp017505505, 95.0, 80.09, 0.252; GCA_017457285.1, s__Faecousia sp017457285, 95.0, 80.09, 0.224; GCA_017398105.1, s__Faecousia sp017398105, 95.0, 80.08, 0.369; GCA_017436785.1, s__Faecousia sp017436785, 95.0, 80.05, 0.327; GCA_017624715.1, s__Faecousia sp017624715, 95.0, 80.02, 0.258; GCA_934569225.1, s__Faecousia sp934569225, 95.0, 80.0, 0.29; GCA_017555395.1, s__Faecousia sp017555395, 95.0, 79.92, 0.231; GCA_900763965.1, s__Faecousia sp900763965, 95.0, 79.88, 0.249; GCA_022786995.1, s__Faecousia sp022786995, 95.0, 79.84, 0.308; GCA_934569215.1, s__Faecousia sp934569215, 95.0, 79.8, 0.234; GCA_000434635.1, s__Faecousia sp000434635, 95.0, 79.77, 0.284; GCA_017939025.1, s__Faecousia sp017939025, 95.0, 79.76, 0.235; GCA_022775085.1, s__Faecousia sp022775085, 95.0, 79.72, 0.325; GCA_017409205.1, s__Faecousia sp017409205, 95.0, 79.69, 0.314; GCA_002436765.1, s__Faecousia sp002436765, 95.0, 79.66, 0.278; GCA_944385535.1, s__Faecousia sp944385535, 95.0, 79.64, 0.294; GCA_022774865.1, s__Faecousia sp022774865, 95.0, 79.63, 0.361; GCA_015068155.1, s__Faecousia sp015068155, 95.0, 79.55, 0.205; GCA_022772525.1, s__Faecousia sp022772525, 95.0, 79.55, 0.314; GCA_020025615.1, s__Faecousia sp020025615, 95.0, 79.54, 0.216; GCA_018712645.1, s__Faecousia faecavium, 95.0, 79.53, 0.294; GCA_020025535.1, s__Faecousia sp020025535, 95.0, 79.47, 0.108; GCA_944387145.1, s__Faecousia sp944387145, 95.0, 79.45, 0.272; GCA_900769845.1, s__Faecousia sp900769845, 95.0, 79.44, 0.278; GCA_017440925.1, s__Faecousia sp017440925, 95.0, 79.44, 0.268; GCA_017435525.1, s__Faecousia sp017435525, 95.0, 79.43, 0.252; GCA_944387615.1, s__Faecousia sp944387615, 95.0, 79.36, 0.241; GCA_017622995.1, s__Faecousia sp017622995, 95.0, 79.31, 0.247; GCA_900546075.1, s__Faecousia sp900546075, 95.0, 79.3, 0.286; GCA_934589705.1, s__Faecousia sp934589705, 95.0, 79.3, 0.274; GCF_018918045.1, s__Faecousia sp018918045, 95.0, 79.3, 0.213; GCA_015067945.1, s__Faecousia sp015067945, 95.0, 79.3, 0.221; GCA_018715835.1, s__Faecousia intestinavium, 95.0, 79.29, 0.264; GCA_945875335.1, s__Faecousia sp945875335, 95.0, 79.27, 0.249; GCA_944387685.1, s__Faecousia sp944387685, 95.0, 79.27, 0.252; GCA_004555705.1, s__Faecousia sp004555705, 95.0, 79.26, 0.3; GCA_015068175.1, s__Faecousia sp015068175, 95.0, 79.25, 0.203; GCA_900554625.1, s__Faecousia sp900554625, 95.0, 79.24, 0.181; GCA_015067605.1, s__Faecousia sp015067605, 95.0, 79.21, 0.178; GCA_017537045.1, s__Faecousia sp017537045, 95.0, 79.19, 0.323; GCA_900770015.1, s__Faecousia sp900770015, 95.0, 79.16, 0.205; GCA_017632035.1, s__Faecousia sp017632035, 95.0, 79.15, 0.205; GCA_944382965.1, s__Faecousia sp944382965, 95.0, 79.11, 0.288; GCA_018712825.1, s__Faecousia excrementipullorum, 95.0, 79.1, 0.203; GCA_934569045.1, s__Faecousia sp934569045, 95.0, 79.08, 0.235; GCA_934630985.1, s__Faecousia sp934630985, 95.0, 79.07, 0.199; GCA_934589225.1, s__Faecousia sp934589225, 95.0, 79.05, 0.227; GCA_900540635.1, s__Faecousia sp900540635, 95.0, 79.03, 0.258; GCA_934567355.1, s__Faecousia sp934567355, 95.0, 78.99, 0.213; GCA_022777455.1, s__Faecousia sp022777455, 95.0, 78.99, 0.264; GCA_019418025.1, s__Faecousia sp019418025, 95.0, 78.99, 0.195; GCA_018710805.1, s__Faecousia faecipullorum, 95.0, 78.96, 0.213; GCA_900544945.1, s__Faecousia sp900544945, 95.0, 78.96, 0.294; GCA_020025595.1, s__Faecousia sp020025595, 95.0, 78.96, 0.241; GCA_017398625.1, s__Faecousia sp017398625, 95.0, 78.94, 0.236; GCA_934569195.1, s__Faecousia sp934569195, 95.0, 78.91, 0.094; GCA_002493965.1, s__Faecousia sp002493965, 95.0, 78.9, 0.233; GCA_015067495.1, s__Faecousia sp015067495, 95.0, 78.87, 0.225; GCA_015068225.1, s__Faecousia sp015068225, 95.0, 78.86, 0.244; GCA_900553805.1, s__Faecousia sp900553805, 95.0, 78.85, 0.207; GCA_002437585.1, s__Faecousia sp002437585, 95.0, 78.84, 0.298; GCA_934589065.1, s__Faecousia sp934589065, 95.0, 78.84, 0.189; GCA_016302405.1, s__Faecousia sp016302405, 95.0, 78.8, 0.219; GCA_934572365.1, s__Faecousia sp934572365, 95.0, 78.79, 0.24; GCA_020025545.1, s__Faecousia sp020025545, 95.0, 78.76, 0.189; GCA_934565795.1, s__Faecousia sp934565795, 95.0, 78.76, 0.229; GCA_017437095.1, s__Faecousia sp017437095, 95.0, 78.76, 0.209; GCA_900547405.1, s__Faecousia sp900547405, 95.0, 78.73, 0.237; GCA_018713285.1, s__Faecousia excrementigallinarum, 95.0, 78.72, 0.195; GCA_017936985.1, s__Faecousia sp017936985, 95.0, 78.59, 0.148; GCA_945486035.1, s__Faecousia sp945486035, 95.0, 78.59, 0.237; GCA_934565415.1, s__Faecousia sp934565415, 95.0, 78.58, 0.207; GCA_002362145.1, s__Faecousia sp002362145, 95.0, 78.57, 0.23; GCA_900549495.1, s__Faecousia sp900549495, 95.0, 78.53, 0.158; GCA_002362625.1, s__Faecousia sp002362625, 95.0, 78.51, 0.174; GCA_900752285.1, s__Faecousia sp900752285, 95.0, 78.46, 0.195; GCA_934593275.1, s__Faecousia sp934593275, 95.0, 78.44, 0.217; GCA_900549705.1, s__Faecousia sp900549705, 95.0, 78.4, 0.195; GCA_945873295.1, s__Faecousia sp945873295, 95.0, 78.39, 0.183; GCA_017408725.1, s__Faecousia sp017408725, 95.0, 78.32, 0.136; GCA_934591635.1, s__Faecousia sp934591635, 95.0, 78.24, 0.086; GCA_900556935.1, s__Faecousia sp900556935, 95.0, 78.22, 0.215; GCA_020025575.1, s__Faecousia sp020025575, 95.0, 78.14, 0.164; GCA_017646545.1, s__Faecousia sp017646545, 95.0, 78.11, 0.212; GCA_017473455.1, s__Faecousia sp017473455, 95.0, 78.09, 0.166	44.09	11	0.96844	N/A
S11_bin.25	S11	S11	Southern hairy-nosed wombat	illumina	Yes	d__Bacteria;p__Bacillota_A;c__Clostridia;o__Oscillospirales;f__Oscillospiraceae;g__Faecousia;s__	d__Bacteria;p__Bacillota_A;c__Clostridia;o__Oscillospirales;f__Oscillospiraceae;g__Faecousia;s__	o__Clostridiales (UID1212)	172	263	149	91.05	0	100	0.66	-8.95	0	1596595	0	57	57	44800	44800	28010	28010	112499	112499	51	2.48	90.23	11	1488	16	247	0	0	0	0	100	0.66	Gradient Boost (General Model)	11	0.902	44800	323.357	1596595	0.51	1488	57	112499	None	N/A	N/A	N/A	N/A	N/A	GCA_016296045.1	95	d__Bacteria;p__Bacillota_A;c__Clostridia;o__Oscillospirales;f__Oscillospiraceae;g__Faecousia;s__Faecousia sp016296045	78.15	0.255	d__Bacteria;p__Bacillota_A;c__Clostridia;o__Oscillospirales;f__Oscillospiraceae;g__Faecousia;s__	taxonomic classification defined by topology and ANI	classification based on placement in class-level tree	GCA_017399355.1, s__Faecousia sp017399355, 95.0, 79.01, 0.24; GCA_017481325.1, s__Faecousia sp017481325, 95.0, 78.88, 0.203; GCA_905235655.1, s__Faecousia sp905235655, 95.0, 78.78, 0.239; GCA_900769995.1, s__Faecousia sp900769995, 95.0, 78.76, 0.24; GCA_017405865.1, s__Faecousia sp017405865, 95.0, 78.63, 0.222; GCA_905233385.1, s__Faecousia sp905233385, 95.0, 78.58, 0.226; GCA_015067565.1, s__Faecousia sp015067565, 95.0, 78.57, 0.212; GCA_016302015.1, s__Faecousia sp016302015, 95.0, 78.5, 0.26; GCA_900551495.1, s__Faecousia sp900551495, 95.0, 78.49, 0.195; GCA_934630495.1, s__Faecousia sp934630495, 95.0, 78.43, 0.226; GCA_017429835.1, s__Faecousia sp017429835, 95.0, 78.4, 0.266; GCA_945635805.1, s__Faecousia sp945635805, 95.0, 78.35, 0.319; GCA_004556205.1, s__Faecousia sp004556205, 95.0, 78.33, 0.192; GCA_900546415.1, s__Faecousia sp900546415, 95.0, 78.3, 0.163; GCA_015068235.1, s__Faecousia sp015068235, 95.0, 78.27, 0.206; GCA_017577345.1, s__Faecousia sp017577345, 95.0, 78.22, 0.267; GCA_003525905.1, s__Faecousia sp003525905, 95.0, 78.14, 0.167; GCA_017391305.1, s__Faecousia sp017391305, 95.0, 78.03, 0.192; GCA_934654755.1, s__Faecousia sp934654755, 95.0, 78.03, 0.161; GCA_020025515.1, s__Faecousia sp020025515, 95.0, 78.03, 0.095; GCA_934622035.1, s__Faecousia sp934622035, 95.0, 77.99, 0.238; GCA_024404825.1, s__Faecousia sp024404825, 95.0, 77.92, 0.136; GCA_900548795.1, s__Faecousia sp900548795, 95.0, 77.9, 0.177; GCA_900544705.1, s__Faecousia sp900544705, 95.0, 77.88, 0.212; GCA_017473225.1, s__Faecousia sp017473225, 95.0, 77.88, 0.093; GCA_017936205.1, s__Faecousia sp017936205, 95.0, 77.86, 0.123; GCA_934667815.1, s__Faecousia sp934667815, 95.0, 77.82, 0.202; GCA_015067585.1, s__Faecousia sp015067585, 95.0, 77.77, 0.135; GCA_934645175.1, s__Faecousia sp934645175, 95.0, 77.74, 0.157; GCA_905215665.1, s__Faecousia sp905215665, 95.0, 77.72, 0.142; GCA_900316335.1, s__Faecousia sp900316335, 95.0, 77.69, 0.153; GCA_018712825.1, s__Faecousia excrementipullorum, 95.0, 77.68, 0.119; GCA_944385535.1, s__Faecousia sp944385535, 95.0, 77.67, 0.121; GCA_004555705.1, s__Faecousia sp004555705, 95.0, 77.64, 0.083; GCA_945487445.1, s__Faecousia sp945487445, 95.0, 77.62, 0.076; GCA_017456645.1, s__Faecousia sp017456645, 95.0, 77.59, 0.09; GCA_934636045.1, s__Faecousia sp934636045, 95.0, 77.58, 0.19; GCA_022774865.1, s__Faecousia sp022774865, 95.0, 77.58, 0.119; GCA_015068225.1, s__Faecousia sp015068225, 95.0, 77.55, 0.095; GCA_900315595.1, s__Faecousia sp900315595, 95.0, 77.54, 0.127; GCA_934569215.1, s__Faecousia sp934569215, 95.0, 77.53, 0.081; GCA_000434635.1, s__Faecousia sp000434635, 95.0, 77.52, 0.141; GCA_015068455.1, s__Faecousia sp015068455, 95.0, 77.51, 0.133; GCA_016292255.1, s__Faecousia sp016292255, 95.0, 77.5, 0.147; GCA_934569225.1, s__Faecousia sp934569225, 95.0, 77.49, 0.115; GCA_016302005.1, s__Faecousia sp016302005, 95.0, 77.49, 0.177; GCA_900554705.1, s__Faecousia sp900554705, 95.0, 77.48, 0.192; GCA_015067725.1, s__Faecousia sp015067725, 95.0, 77.46, 0.155; GCA_934589155.1, s__Faecousia sp934589155, 95.0, 77.44, 0.137; GCA_934668285.1, s__Faecousia sp934668285, 95.0, 77.44, 0.196; GCA_017457285.1, s__Faecousia sp017457285, 95.0, 77.43, 0.121; GCA_020025545.1, s__Faecousia sp020025545, 95.0, 77.39, 0.107; GCA_016282135.1, s__Faecousia sp016282135, 95.0, 77.36, 0.157; GCA_017429325.1, s__Faecousia sp017429325, 95.0, 77.36, 0.109; GCA_902795095.1, s__Faecousia sp902795095, 95.0, 77.36, 0.097; GCA_902795195.1, s__Faecousia sp902795195, 95.0, 77.35, 0.133; GCA_020025535.1, s__Faecousia sp020025535, 95.0, 77.34, 0.077; GCA_934569195.1, s__Faecousia sp934569195, 95.0, 77.33, 0.071; GCA_900762005.1, s__Faecousia sp900762005, 95.0, 77.31, 0.16; GCA_902767915.1, s__Faecousia sp902767915, 95.0, 77.3, 0.139; GCA_900544405.1, s__Faecousia sp900544405, 95.0, 77.26, 0.129; GCA_022781505.1, s__Faecousia sp022781505, 95.0, 77.21, 0.135; GCA_021199635.1, s__Faecousia sp021199635, 95.0, 77.2, 0.089; GCA_910589155.1, s__Faecousia sp910589155, 95.0, 77.19, 0.109; GCA_018713285.1, s__Faecousia excrementigallinarum, 95.0, 77.16, 0.139; GCA_017541995.1, s__Faecousia sp017541995, 95.0, 77.15, 0.157; GCA_015068305.1, s__Faecousia sp015068305, 95.0, 77.14, 0.111; GCA_018715805.1, s__Faecousia intestinigallinarum, 95.0, 77.13, 0.101; GCA_015067605.1, s__Faecousia sp015067605, 95.0, 77.12, 0.117; GCA_020025595.1, s__Faecousia sp020025595, 95.0, 77.12, 0.099; GCA_017425545.1, s__Faecousia sp017425545, 95.0, 77.1, 0.065; GCA_017461445.1, s__Faecousia sp017461445, 95.0, 77.09, 0.121; GCA_019418025.1, s__Faecousia sp019418025, 95.0, 77.07, 0.125; GCA_934615645.1, s__Faecousia sp934615645, 95.0, 77.03, 0.095; GCA_900546915.1, s__Faecousia gallistercoris, 95.0, 77.01, 0.071; GCA_017622295.1, s__Faecousia sp017622295, 95.0, 77.0, 0.097; GCA_020025575.1, s__Faecousia sp020025575, 95.0, 76.99, 0.081; GCA_900546075.1, s__Faecousia sp900546075, 95.0, 76.98, 0.129; GCA_017519005.1, s__Faecousia sp017519005, 95.0, 76.96, 0.113; GCA_017419715.1, s__Faecousia sp017419715, 95.0, 76.95, 0.109; GCA_900544975.1, s__Faecousia sp900544975, 95.0, 76.92, 0.105; GCA_002372735.1, s__Faecousia sp002372735, 95.0, 76.9, 0.1; GCA_022770345.1, s__Faecousia sp022770345, 95.0, 76.9, 0.107; GCA_017936985.1, s__Faecousia sp017936985, 95.0, 76.86, 0.044; GCA_934572365.1, s__Faecousia sp934572365, 95.0, 76.85, 0.092; GCA_017543225.1, s__Faecousia sp017543225, 95.0, 76.83, 0.083; GCA_017614755.1, s__Faecousia sp017614755, 95.0, 76.82, 0.125; GCA_017540945.1, s__Faecousia sp017540945, 95.0, 76.81, 0.129; GCA_945486035.1, s__Faecousia sp945486035, 95.0, 76.81, 0.065; GCA_018712145.1, s__Faecousia faecigallinarum, 95.0, 76.79, 0.084; GCA_934667865.1, s__Faecousia sp934667865, 95.0, 76.76, 0.132; GCA_934565775.1, s__Faecousia sp934565775, 95.0, 76.73, 0.125; GCA_905205195.1, s__Faecousia sp900762935, 95.0, 76.63, 0.103; GCA_017473455.1, s__Faecousia sp017473455, 95.0, 76.59, 0.074; GCA_017537045.1, s__Faecousia sp017537045, 95.0, 76.57, 0.073; GCA_017632035.1, s__Faecousia sp017632035, 95.0, 76.51, 0.085; GCA_017612935.1, s__Faecousia sp017612935, 95.0, 76.46, 0.091; GCA_900545515.1, s__Faecousia sp000435995, 95.0, 76.45, 0.119; GCA_902767395.1, s__Faecousia sp902767395, 95.0, 75.59, 0.054	94.76	11	0.97289	N/A
S15_bin.3	S15	S15	Squirrel glider	illumina	Yes	d__Bacteria;p__Bacillota_A;c__Clostridia;o__Oscillospirales;f__Oscillospiraceae;g__Faecousia;s__	d__Bacteria;p__Bacillota_A;c__Clostridia;o__Oscillospirales;f__Oscillospiraceae;g__Faecousia;s__	o__Clostridiales (UID1212)	172	263	149	95.08	0	95.37	0.51	-0.29	0	2696348	0	55	55	75939	75939	49024	49024	267227	267227	56.3	2.52	87.65	11	2651	9	254	0	0	0	0	95.37	0.51	Gradient Boost (General Model)	11	0.877	75939	297.671	2696348	0.56	2651	55	267227	None	N/A	N/A	N/A	N/A	N/A	N/A	N/A	N/A	N/A	N/A	d__Bacteria;p__Bacillota_A;c__Clostridia;o__Oscillospirales;f__Oscillospiraceae;g__Faecousia;s__	taxonomic classification defined by topology and ANI	classification based on placement in class-level tree	GCA_004562395.1, s__Faecousia sp004562395, 95.0, 81.47, 0.45; GCA_002362625.1, s__Faecousia sp002362625, 95.0, 81.38, 0.542; GCA_002493965.1, s__Faecousia sp002493965, 95.0, 80.96, 0.557; GCA_022786965.1, s__Faecousia sp022786965, 95.0, 80.96, 0.387; GCA_900546075.1, s__Faecousia sp900546075, 95.0, 80.73, 0.442; GCA_944387635.1, s__Faecousia sp944387635, 95.0, 80.66, 0.454; GCA_900544945.1, s__Faecousia sp900544945, 95.0, 80.48, 0.463; GCA_017461445.1, s__Faecousia sp017461445, 95.0, 80.46, 0.377; GCA_002437585.1, s__Faecousia sp002437585, 95.0, 80.45, 0.421; GCA_022775085.1, s__Faecousia sp022775085, 95.0, 80.44, 0.38; GCA_944385545.1, s__Faecousia sp944385545, 95.0, 80.44, 0.474; GCA_934569215.1, s__Faecousia sp934569215, 95.0, 80.43, 0.503; GCA_002436765.1, s__Faecousia sp002436765, 95.0, 80.43, 0.479; GCA_934589705.1, s__Faecousia sp934589705, 95.0, 80.41, 0.488; GCA_022786995.1, s__Faecousia sp022786995, 95.0, 80.38, 0.4; GCA_018710805.1, s__Faecousia faecipullorum, 95.0, 80.3, 0.496; GCA_000434635.1, s__Faecousia sp000434635, 95.0, 80.28, 0.414; GCA_002362145.1, s__Faecousia sp002362145, 95.0, 80.26, 0.559; GCA_022772525.1, s__Faecousia sp022772525, 95.0, 80.22, 0.41; GCA_944385535.1, s__Faecousia sp944385535, 95.0, 80.21, 0.372; GCA_018715835.1, s__Faecousia intestinavium, 95.0, 80.21, 0.475; GCA_944387125.1, s__Faecousia sp944387125, 95.0, 80.2, 0.471; GCA_934569225.1, s__Faecousia sp934569225, 95.0, 80.16, 0.388; GCA_017473225.1, s__Faecousia sp017473225, 95.0, 80.1, 0.415; GCA_004555705.1, s__Faecousia sp004555705, 95.0, 80.07, 0.352; GCA_944387685.1, s__Faecousia sp944387685, 95.0, 80.06, 0.42; GCA_934630985.1, s__Faecousia sp934630985, 95.0, 80.02, 0.387; GCA_018712645.1, s__Faecousia faecavium, 95.0, 79.98, 0.371; GCA_900762245.1, s__Faecousia sp900762245, 95.0, 79.95, 0.375; GCA_900553805.1, s__Faecousia sp900553805, 95.0, 79.94, 0.31; GCA_017465745.1, s__Faecousia sp017465745, 95.0, 79.87, 0.316; GCA_945482615.1, s__Faecousia sp945482615, 95.0, 79.83, 0.36; GCA_017398105.1, s__Faecousia sp017398105, 95.0, 79.82, 0.321; GCA_944382965.1, s__Faecousia sp944382965, 95.0, 79.72, 0.327; GCA_945875335.1, s__Faecousia sp945875335, 95.0, 79.72, 0.321; GCA_017457285.1, s__Faecousia sp017457285, 95.0, 79.72, 0.356; GCA_934572365.1, s__Faecousia sp934572365, 95.0, 79.7, 0.523; GCA_017505505.1, s__Faecousia sp017505505, 95.0, 79.62, 0.438; GCA_934565795.1, s__Faecousia sp934565795, 95.0, 79.59, 0.296; GCA_017436785.1, s__Faecousia sp017436785, 95.0, 79.58, 0.3; GCA_021153265.1, s__Faecousia sp021153265, 95.0, 79.57, 0.322; GCA_944387615.1, s__Faecousia sp944387615, 95.0, 79.55, 0.368; GCA_944387145.1, s__Faecousia sp944387145, 95.0, 79.53, 0.404; GCA_015067615.1, s__Faecousia sp015067615, 95.0, 79.51, 0.342; GCA_015068125.1, s__Faecousia sp015068125, 95.0, 79.46, 0.329; GCA_934589225.1, s__Faecousia sp934589225, 95.0, 79.45, 0.292; GCA_934589525.1, s__Faecousia sp934589525, 95.0, 79.45, 0.307; GCA_945486035.1, s__Faecousia sp945486035, 95.0, 79.44, 0.319; GCA_017939025.1, s__Faecousia sp017939025, 95.0, 79.43, 0.299; GCF_018918045.1, s__Faecousia sp018918045, 95.0, 79.43, 0.254; GCA_900763965.1, s__Faecousia sp900763965, 95.0, 79.43, 0.373; GCA_021771675.1, s__Faecousia sp021771675, 95.0, 79.37, 0.308; GCA_017622295.1, s__Faecousia sp017622295, 95.0, 79.35, 0.355; GCA_945873295.1, s__Faecousia sp945873295, 95.0, 79.35, 0.299; GCA_900540635.1, s__Faecousia sp900540635, 95.0, 79.33, 0.315; GCA_900554625.1, s__Faecousia sp900554625, 95.0, 79.33, 0.317; GCA_900770015.1, s__Faecousia sp900770015, 95.0, 79.31, 0.242; GCA_934567355.1, s__Faecousia sp934567355, 95.0, 79.26, 0.274; GCA_017622995.1, s__Faecousia sp017622995, 95.0, 79.25, 0.312; GCA_017456645.1, s__Faecousia sp017456645, 95.0, 79.25, 0.297; GCA_022774865.1, s__Faecousia sp022774865, 95.0, 79.24, 0.38; GCA_017409205.1, s__Faecousia sp017409205, 95.0, 79.23, 0.36; GCA_022777455.1, s__Faecousia sp022777455, 95.0, 79.23, 0.267; GCA_018712825.1, s__Faecousia excrementipullorum, 95.0, 79.18, 0.276; GCA_900547405.1, s__Faecousia sp900547405, 95.0, 79.16, 0.315; GCA_900752285.1, s__Faecousia sp900752285, 95.0, 79.13, 0.27; GCA_016302405.1, s__Faecousia sp016302405, 95.0, 79.11, 0.324; GCA_934569045.1, s__Faecousia sp934569045, 95.0, 79.1, 0.358; GCA_934591635.1, s__Faecousia sp934591635, 95.0, 79.1, 0.2; GCA_900549495.1, s__Faecousia sp900549495, 95.0, 79.07, 0.306; GCA_934591845.1, s__Faecousia sp934591845, 95.0, 79.02, 0.264; GCA_934565415.1, s__Faecousia sp934565415, 95.0, 79.01, 0.307; GCA_015068305.1, s__Faecousia sp015068305, 95.0, 78.99, 0.326; GCA_020025615.1, s__Faecousia sp020025615, 95.0, 78.96, 0.388; GCA_018713285.1, s__Faecousia excrementigallinarum, 95.0, 78.95, 0.28; GCA_934593275.1, s__Faecousia sp934593275, 95.0, 78.94, 0.241; GCA_900556935.1, s__Faecousia sp900556935, 95.0, 78.88, 0.282; GCA_017624715.1, s__Faecousia sp017624715, 95.0, 78.85, 0.221; GCA_017398625.1, s__Faecousia sp017398625, 95.0, 78.85, 0.332; GCA_017555395.1, s__Faecousia sp017555395, 95.0, 78.84, 0.356; GCA_015068225.1, s__Faecousia sp015068225, 95.0, 78.69, 0.333; GCA_017516785.1, s__Faecousia sp017516785, 95.0, 78.65, 0.284; GCA_900549705.1, s__Faecousia sp900549705, 95.0, 78.63, 0.258; GCA_015067605.1, s__Faecousia sp015067605, 95.0, 78.62, 0.262; GCA_934589065.1, s__Faecousia sp934589065, 95.0, 78.59, 0.308; GCA_017435525.1, s__Faecousia sp017435525, 95.0, 78.52, 0.259; GCA_015067945.1, s__Faecousia sp015067945, 95.0, 78.51, 0.23; GCA_017440925.1, s__Faecousia sp017440925, 95.0, 78.45, 0.28; GCA_015068155.1, s__Faecousia sp015068155, 95.0, 78.39, 0.269; GCA_900769845.1, s__Faecousia sp900769845, 95.0, 78.22, 0.262; GCA_017620525.1, s__Faecousia sp017620525, 95.0, 78.05, 0.199; GCA_934569195.1, s__Faecousia sp934569195, 95.0, 77.95, 0.193; GCA_017408725.1, s__Faecousia sp017408725, 95.0, 77.94, 0.164; GCA_020025535.1, s__Faecousia sp020025535, 95.0, 77.93, 0.18; GCA_020025545.1, s__Faecousia sp020025545, 95.0, 77.85, 0.228; GCA_017936985.1, s__Faecousia sp017936985, 95.0, 77.84, 0.164; GCA_017632035.1, s__Faecousia sp017632035, 95.0, 77.75, 0.266; GCA_017537045.1, s__Faecousia sp017537045, 95.0, 77.74, 0.171; GCA_017473455.1, s__Faecousia sp017473455, 95.0, 77.72, 0.174; GCA_017646545.1, s__Faecousia sp017646545, 95.0, 77.43, 0.271	96.13	11	0.98222	Genome not assigned to closest species as it falls outside its pre-defined ANI radius
S21_bin.36	S21	S21	Long-nosed potaroo	illumina	Yes	d__Bacteria;p__Bacillota_A;c__Clostridia;o__Oscillospirales;f__Oscillospiraceae;g__Faecousia;s__	d__Bacteria;p__Bacillota_A;c__Clostridia;o__Oscillospirales;f__Oscillospiraceae;g__Faecousia;s__	o__Clostridiales (UID1212)	172	263	149	91.73	2.52	90.97	2.32	0.76	33.33	2728638	0	155	155	32481	32481	17604	17604	114563	114563	56.7	2.74	86.49	11	2583	41	216	6	0	0	0	90.97	2.32	Neural Network (Specific Model)	11	0.865	32481	305.088	2728638	0.57	2583	155	114563	None	N/A	N/A	N/A	N/A	N/A	GCA_021771675.1	95	d__Bacteria;p__Bacillota_A;c__Clostridia;o__Oscillospirales;f__Oscillospiraceae;g__Faecousia;s__Faecousia sp021771675	91.88	0.724	d__Bacteria;p__Bacillota_A;c__Clostridia;o__Oscillospirales;f__Oscillospiraceae;g__Faecousia;s__	taxonomic classification defined by topology and ANI	classification based on placement in class-level tree	GCA_945875335.1, s__Faecousia sp945875335, 95.0, 84.9, 0.589; GCA_022777455.1, s__Faecousia sp022777455, 95.0, 83.58, 0.533; GCA_900553805.1, s__Faecousia sp900553805, 95.0, 82.09, 0.533; GCA_900770015.1, s__Faecousia sp900770015, 95.0, 81.95, 0.416; GCA_934565795.1, s__Faecousia sp934565795, 95.0, 81.71, 0.461; GCA_900549495.1, s__Faecousia sp900549495, 95.0, 81.53, 0.529; GCA_934567355.1, s__Faecousia sp934567355, 95.0, 81.22, 0.431; GCA_004555705.1, s__Faecousia sp004555705, 95.0, 80.51, 0.374; GCA_004562395.1, s__Faecousia sp004562395, 95.0, 80.48, 0.374; GCA_900549705.1, s__Faecousia sp900549705, 95.0, 80.3, 0.473; GCA_017622995.1, s__Faecousia sp017622995, 95.0, 80.14, 0.32; GCA_900544945.1, s__Faecousia sp900544945, 95.0, 80.02, 0.383; GCA_934569045.1, s__Faecousia sp934569045, 95.0, 79.98, 0.369; GCA_022786965.1, s__Faecousia sp022786965, 95.0, 79.95, 0.338; GCA_934589525.1, s__Faecousia sp934589525, 95.0, 79.93, 0.319; GCA_900540635.1, s__Faecousia sp900540635, 95.0, 79.92, 0.339; GCA_022786995.1, s__Faecousia sp022786995, 95.0, 79.91, 0.323; GCA_944385535.1, s__Faecousia sp944385535, 95.0, 79.87, 0.328; GCA_934569225.1, s__Faecousia sp934569225, 95.0, 79.85, 0.31; GCA_934591635.1, s__Faecousia sp934591635, 95.0, 79.84, 0.387; GCA_017457285.1, s__Faecousia sp017457285, 95.0, 79.83, 0.322; GCA_002362625.1, s__Faecousia sp002362625, 95.0, 79.81, 0.366; GCA_934589225.1, s__Faecousia sp934589225, 95.0, 79.77, 0.324; GCA_002437585.1, s__Faecousia sp002437585, 95.0, 79.77, 0.342; GCA_944385545.1, s__Faecousia sp944385545, 95.0, 79.77, 0.354; GCA_900546075.1, s__Faecousia sp900546075, 95.0, 79.76, 0.357; GCA_934589705.1, s__Faecousia sp934589705, 95.0, 79.74, 0.394; GCA_022772525.1, s__Faecousia sp022772525, 95.0, 79.74, 0.352; GCA_944387635.1, s__Faecousia sp944387635, 95.0, 79.72, 0.344; GCA_934630985.1, s__Faecousia sp934630985, 95.0, 79.71, 0.339; GCA_900547405.1, s__Faecousia sp900547405, 95.0, 79.67, 0.324; GCA_022775085.1, s__Faecousia sp022775085, 95.0, 79.63, 0.312; GCF_018918045.1, s__Faecousia sp018918045, 95.0, 79.62, 0.281; GCA_934569215.1, s__Faecousia sp934569215, 95.0, 79.59, 0.384; GCA_016302405.1, s__Faecousia sp016302405, 95.0, 79.59, 0.366; GCA_018710805.1, s__Faecousia faecipullorum, 95.0, 79.57, 0.374; GCA_018715835.1, s__Faecousia intestinavium, 95.0, 79.5, 0.364; GCA_944387685.1, s__Faecousia sp944387685, 95.0, 79.49, 0.349; GCA_002362145.1, s__Faecousia sp002362145, 95.0, 79.49, 0.448; GCA_018712825.1, s__Faecousia excrementipullorum, 95.0, 79.45, 0.294; GCA_002436765.1, s__Faecousia sp002436765, 95.0, 79.44, 0.384; GCA_017473225.1, s__Faecousia sp017473225, 95.0, 79.41, 0.376; GCA_934565415.1, s__Faecousia sp934565415, 95.0, 79.4, 0.331; GCA_000434635.1, s__Faecousia sp000434635, 95.0, 79.35, 0.35; GCA_944387125.1, s__Faecousia sp944387125, 95.0, 79.33, 0.334; GCA_945873295.1, s__Faecousia sp945873295, 95.0, 79.33, 0.361; GCA_945486035.1, s__Faecousia sp945486035, 95.0, 79.28, 0.319; GCA_018712645.1, s__Faecousia faecavium, 95.0, 79.25, 0.266; GCA_900763965.1, s__Faecousia sp900763965, 95.0, 79.23, 0.327; GCA_934572365.1, s__Faecousia sp934572365, 95.0, 79.22, 0.39; GCA_934591845.1, s__Faecousia sp934591845, 95.0, 79.16, 0.311; GCA_900556935.1, s__Faecousia sp900556935, 95.0, 79.15, 0.355; GCA_900752285.1, s__Faecousia sp900752285, 95.0, 79.13, 0.307; GCA_017461445.1, s__Faecousia sp017461445, 95.0, 79.12, 0.308; GCA_017465745.1, s__Faecousia sp017465745, 95.0, 79.1, 0.259; GCA_018713285.1, s__Faecousia excrementigallinarum, 95.0, 79.08, 0.29; GCA_002493965.1, s__Faecousia sp002493965, 95.0, 79.06, 0.39; GCA_022774865.1, s__Faecousia sp022774865, 95.0, 79.05, 0.337; GCA_934593275.1, s__Faecousia sp934593275, 95.0, 79.04, 0.29; GCA_944382965.1, s__Faecousia sp944382965, 95.0, 79.01, 0.249; GCA_017622295.1, s__Faecousia sp017622295, 95.0, 79.01, 0.289; GCA_944387615.1, s__Faecousia sp944387615, 95.0, 78.94, 0.284; GCA_020025615.1, s__Faecousia sp020025615, 95.0, 78.91, 0.318; GCA_944387145.1, s__Faecousia sp944387145, 95.0, 78.9, 0.307; GCA_015067615.1, s__Faecousia sp015067615, 95.0, 78.87, 0.302; GCA_934589065.1, s__Faecousia sp934589065, 95.0, 78.84, 0.318; GCA_900762245.1, s__Faecousia sp900762245, 95.0, 78.76, 0.256; GCA_017398105.1, s__Faecousia sp017398105, 95.0, 78.66, 0.24; GCA_021153265.1, s__Faecousia sp021153265, 95.0, 78.58, 0.261; GCA_900554625.1, s__Faecousia sp900554625, 95.0, 78.58, 0.253; GCA_015068125.1, s__Faecousia sp015068125, 95.0, 78.51, 0.291; GCA_017409205.1, s__Faecousia sp017409205, 95.0, 78.46, 0.292; GCA_017456645.1, s__Faecousia sp017456645, 95.0, 78.45, 0.237; GCA_015068305.1, s__Faecousia sp015068305, 95.0, 78.44, 0.276; GCA_017436785.1, s__Faecousia sp017436785, 95.0, 78.4, 0.24; GCA_017505505.1, s__Faecousia sp017505505, 95.0, 78.4, 0.312; GCA_934569195.1, s__Faecousia sp934569195, 95.0, 78.33, 0.18; GCA_015068155.1, s__Faecousia sp015068155, 95.0, 78.3, 0.214; GCA_015068225.1, s__Faecousia sp015068225, 95.0, 78.24, 0.25; GCA_017939025.1, s__Faecousia sp017939025, 95.0, 78.22, 0.195; GCA_017624715.1, s__Faecousia sp017624715, 95.0, 78.13, 0.192; GCA_017435525.1, s__Faecousia sp017435525, 95.0, 78.12, 0.231; GCA_015067945.1, s__Faecousia sp015067945, 95.0, 78.12, 0.202; GCA_017398625.1, s__Faecousia sp017398625, 95.0, 78.1, 0.277; GCA_015067605.1, s__Faecousia sp015067605, 95.0, 78.02, 0.251; GCA_017555395.1, s__Faecousia sp017555395, 95.0, 77.93, 0.273; GCA_900769845.1, s__Faecousia sp900769845, 95.0, 77.88, 0.217; GCA_020025545.1, s__Faecousia sp020025545, 95.0, 77.84, 0.199; GCA_015067495.1, s__Faecousia sp015067495, 95.0, 77.83, 0.183; GCA_017516785.1, s__Faecousia sp017516785, 95.0, 77.67, 0.248; GCA_020025535.1, s__Faecousia sp020025535, 95.0, 77.66, 0.172; GCA_017632035.1, s__Faecousia sp017632035, 95.0, 77.65, 0.21; GCA_017440925.1, s__Faecousia sp017440925, 95.0, 77.63, 0.216; GCA_017936985.1, s__Faecousia sp017936985, 95.0, 77.59, 0.157; GCA_017620525.1, s__Faecousia sp017620525, 95.0, 77.5, 0.154; GCA_017408725.1, s__Faecousia sp017408725, 95.0, 77.25, 0.145; GCA_017473455.1, s__Faecousia sp017473455, 95.0, 77.11, 0.168; GCA_017537045.1, s__Faecousia sp017537045, 95.0, 76.98, 0.128; GCA_017646545.1, s__Faecousia sp017646545, 95.0, 76.89, 0.209	77.5	11	0.99561	Genome not assigned to closest species as it falls outside its pre-defined ANI radius
S5_bin.75	S5	S5	Northern brown bandicoot	illumina	Yes	d__Bacteria;p__Bacillota_A;c__Clostridia;o__Oscillospirales;f__Oscillospiraceae;g__Faecousia;s__	d__Bacteria;p__Bacillota_A;c__Clostridia;o__Oscillospirales;f__Oscillospiraceae;g__Faecousia;s__	o__Clostridiales (UID1212)	172	263	149	56.17	3.44	56.13	3.73	0.04	9.09	2095467	0	673	673	3325	3325	3113	3113	13760	13760	54.8	2.57	89.43	11	2501	123	129	11	0	0	0	56.13	3.73	Gradient Boost (General Model)	11	0.894	3325	250.176	2095467	0.55	2501	673	13760	None	N/A	N/A	N/A	N/A	N/A	N/A	N/A	N/A	N/A	N/A	d__Bacteria;p__Bacillota_A;c__Clostridia;o__Oscillospirales;f__Oscillospiraceae;g__Faecousia;s__	ANI	classification based on placement in class-level tree	GCA_002493965.1, s__Faecousia sp002493965, 95.0, 79.88, 0.348; GCA_944385535.1, s__Faecousia sp944385535, 95.0, 79.8, 0.313; GCA_002362625.1, s__Faecousia sp002362625, 95.0, 79.77, 0.252; GCA_004562395.1, s__Faecousia sp004562395, 95.0, 79.68, 0.297; GCA_944382965.1, s__Faecousia sp944382965, 95.0, 79.5, 0.291; GCA_002436765.1, s__Faecousia sp002436765, 95.0, 79.33, 0.259; GCA_900546075.1, s__Faecousia sp900546075, 95.0, 79.3, 0.281; GCA_944387635.1, s__Faecousia sp944387635, 95.0, 79.3, 0.304; GCA_934569225.1, s__Faecousia sp934569225, 95.0, 79.28, 0.288; GCA_022786995.1, s__Faecousia sp022786995, 95.0, 79.26, 0.339; GCA_017461445.1, s__Faecousia sp017461445, 95.0, 79.25, 0.316; GCA_022775085.1, s__Faecousia sp022775085, 95.0, 79.19, 0.313; GCA_017398105.1, s__Faecousia sp017398105, 95.0, 79.13, 0.284; GCA_900762245.1, s__Faecousia sp900762245, 95.0, 79.12, 0.265; GCA_000434635.1, s__Faecousia sp000434635, 95.0, 79.09, 0.313; GCA_934589705.1, s__Faecousia sp934589705, 95.0, 79.06, 0.281; GCA_934569215.1, s__Faecousia sp934569215, 95.0, 79.03, 0.195; GCA_022786965.1, s__Faecousia sp022786965, 95.0, 79.03, 0.278; GCA_015067615.1, s__Faecousia sp015067615, 95.0, 79.02, 0.217; GCA_900544945.1, s__Faecousia sp900544945, 95.0, 79.01, 0.281; GCA_017457285.1, s__Faecousia sp017457285, 95.0, 79.0, 0.134; GCA_944385545.1, s__Faecousia sp944385545, 95.0, 78.98, 0.304; GCA_944387125.1, s__Faecousia sp944387125, 95.0, 78.9, 0.278; GCA_002437585.1, s__Faecousia sp002437585, 95.0, 78.89, 0.259; GCA_944387145.1, s__Faecousia sp944387145, 95.0, 78.88, 0.259; GCA_022772525.1, s__Faecousia sp022772525, 95.0, 78.87, 0.297; GCA_018715835.1, s__Faecousia intestinavium, 95.0, 78.87, 0.281; GCA_944387615.1, s__Faecousia sp944387615, 95.0, 78.87, 0.23; GCA_017473225.1, s__Faecousia sp017473225, 95.0, 78.85, 0.192; GCA_017622295.1, s__Faecousia sp017622295, 95.0, 78.83, 0.208; GCA_018710805.1, s__Faecousia faecipullorum, 95.0, 78.82, 0.214; GCA_018712645.1, s__Faecousia faecavium, 95.0, 78.75, 0.272; GCA_021153265.1, s__Faecousia sp021153265, 95.0, 78.73, 0.211; GCA_017505505.1, s__Faecousia sp017505505, 95.0, 78.66, 0.176; GCA_017456645.1, s__Faecousia sp017456645, 95.0, 78.66, 0.121; GCA_934572365.1, s__Faecousia sp934572365, 95.0, 78.65, 0.217; GCA_017516785.1, s__Faecousia sp017516785, 95.0, 78.6, 0.176; GCA_900554625.1, s__Faecousia sp900554625, 95.0, 78.57, 0.182; GCA_900752285.1, s__Faecousia sp900752285, 95.0, 78.53, 0.157; GCA_021771675.1, s__Faecousia sp021771675, 95.0, 78.52, 0.233; GCA_017465745.1, s__Faecousia sp017465745, 95.0, 78.5, 0.23; GCA_015068305.1, s__Faecousia sp015068305, 95.0, 78.48, 0.192; GCA_017398625.1, s__Faecousia sp017398625, 95.0, 78.47, 0.121; GCA_017555395.1, s__Faecousia sp017555395, 95.0, 78.46, 0.198; GCA_017436785.1, s__Faecousia sp017436785, 95.0, 78.46, 0.275; GCA_002362145.1, s__Faecousia sp002362145, 95.0, 78.46, 0.246; GCA_945875335.1, s__Faecousia sp945875335, 95.0, 78.43, 0.198; GCA_934589225.1, s__Faecousia sp934589225, 95.0, 78.42, 0.224; GCA_022777455.1, s__Faecousia sp022777455, 95.0, 78.4, 0.23; GCA_017440925.1, s__Faecousia sp017440925, 95.0, 78.4, 0.163; GCA_934630985.1, s__Faecousia sp934630985, 95.0, 78.36, 0.22; GCA_017622995.1, s__Faecousia sp017622995, 95.0, 78.35, 0.227; GCA_015068155.1, s__Faecousia sp015068155, 95.0, 78.35, 0.121; GCA_944387685.1, s__Faecousia sp944387685, 95.0, 78.32, 0.265; GCA_934565795.1, s__Faecousia sp934565795, 95.0, 78.29, 0.144; GCA_004555705.1, s__Faecousia sp004555705, 95.0, 78.29, 0.211; GCA_934565415.1, s__Faecousia sp934565415, 95.0, 78.27, 0.192; GCA_017409205.1, s__Faecousia sp017409205, 95.0, 78.27, 0.211; GCA_900540635.1, s__Faecousia sp900540635, 95.0, 78.25, 0.214; GCA_934589525.1, s__Faecousia sp934589525, 95.0, 78.23, 0.201; GCA_945873295.1, s__Faecousia sp945873295, 95.0, 78.23, 0.182; GCF_018918045.1, s__Faecousia sp018918045, 95.0, 78.2, 0.163; GCA_017624715.1, s__Faecousia sp017624715, 95.0, 78.17, 0.15; GCA_015068125.1, s__Faecousia sp015068125, 95.0, 78.17, 0.137; GCA_900549495.1, s__Faecousia sp900549495, 95.0, 78.16, 0.131; GCA_022774865.1, s__Faecousia sp022774865, 95.0, 78.14, 0.185; GCA_015068225.1, s__Faecousia sp015068225, 95.0, 78.13, 0.118; GCA_900547405.1, s__Faecousia sp900547405, 95.0, 78.12, 0.204; GCA_945482615.1, s__Faecousia sp945482615, 95.0, 78.11, 0.204; GCA_900553805.1, s__Faecousia sp900553805, 95.0, 78.09, 0.192; GCA_017473455.1, s__Faecousia sp017473455, 95.0, 78.08, 0.08; GCA_020025615.1, s__Faecousia sp020025615, 95.0, 78.01, 0.16; GCA_017939025.1, s__Faecousia sp017939025, 95.0, 78.01, 0.185; GCA_017620525.1, s__Faecousia sp017620525, 95.0, 77.93, 0.102; GCA_016302405.1, s__Faecousia sp016302405, 95.0, 77.88, 0.157; GCA_900763965.1, s__Faecousia sp900763965, 95.0, 77.88, 0.211; GCA_934591635.1, s__Faecousia sp934591635, 95.0, 77.83, 0.067; GCA_900770015.1, s__Faecousia sp900770015, 95.0, 77.82, 0.173; GCA_934591845.1, s__Faecousia sp934591845, 95.0, 77.8, 0.179; GCA_017537045.1, s__Faecousia sp017537045, 95.0, 77.8, 0.137; GCA_934569045.1, s__Faecousia sp934569045, 95.0, 77.8, 0.227; GCA_018713285.1, s__Faecousia excrementigallinarum, 95.0, 77.73, 0.144; GCA_020025545.1, s__Faecousia sp020025545, 95.0, 77.71, 0.134; GCA_900556935.1, s__Faecousia sp900556935, 95.0, 77.69, 0.153; GCA_934589065.1, s__Faecousia sp934589065, 95.0, 77.67, 0.163; GCA_017435525.1, s__Faecousia sp017435525, 95.0, 77.66, 0.163; GCA_945486035.1, s__Faecousia sp945486035, 95.0, 77.64, 0.169; GCA_018712825.1, s__Faecousia excrementipullorum, 95.0, 77.62, 0.147; GCA_934593275.1, s__Faecousia sp934593275, 95.0, 77.61, 0.176; GCA_015067945.1, s__Faecousia sp015067945, 95.0, 77.57, 0.147; GCA_017936985.1, s__Faecousia sp017936985, 95.0, 77.57, 0.093; GCA_017408725.1, s__Faecousia sp017408725, 95.0, 77.56, 0.077; GCA_900769845.1, s__Faecousia sp900769845, 95.0, 77.54, 0.109; GCA_934567355.1, s__Faecousia sp934567355, 95.0, 77.51, 0.236; GCA_017632035.1, s__Faecousia sp017632035, 95.0, 77.46, 0.131; GCA_900549705.1, s__Faecousia sp900549705, 95.0, 77.34, 0.176; GCA_015067605.1, s__Faecousia sp015067605, 95.0, 77.18, 0.118; GCA_934569195.1, s__Faecousia sp934569195, 95.0, 77.16, 0.08; GCA_020025535.1, s__Faecousia sp020025535, 95.0, 76.92, 0.08; GCA_017646545.1, s__Faecousia sp017646545, 95.0, 76.88, 0.059	43.2	11	0.98174	N/A
S7_bin.57	S7	S7	Northern brown bandicoot	illumina	Yes	d__Bacteria;p__Bacillota_A;c__Clostridia;o__Oscillospirales;f__Oscillospiraceae;g__Faecousia;s__	d__Bacteria;p__Bacillota_A;c__Clostridia;o__Oscillospirales;f__Oscillospiraceae;g__Faecousia;s__	k__Bacteria (UID203)	5449	104	58	44.47	0	60.48	1.29	-16.01	0	1789770	0	352	352	6410	6410	5084	5084	38680	38680	61.1	1.98	87.16	11	1857	74	30	0	0	0	0	60.48	1.29	Neural Network (Specific Model)	11	0.871	6410	280.414	1789770	0.61	1857	352	38680	None	N/A	N/A	N/A	N/A	N/A	GCA_018710805.1	95	d__Bacteria;p__Bacillota_A;c__Clostridia;o__Oscillospirales;f__Oscillospiraceae;g__Faecousia;s__Faecousia faecipullorum	80.22	0.404	d__Bacteria;p__Bacillota_A;c__Clostridia;o__Oscillospirales;f__Oscillospiraceae;g__Faecousia;s__	taxonomic classification defined by topology and ANI	classification based on placement in class-level tree	GCA_002362145.1, s__Faecousia sp002362145, 95.0, 82.07, 0.414; GCA_944387635.1, s__Faecousia sp944387635, 95.0, 80.5, 0.438; GCA_004562395.1, s__Faecousia sp004562395, 95.0, 80.5, 0.358; GCA_004555705.1, s__Faecousia sp004555705, 95.0, 79.8, 0.363; GCA_022786965.1, s__Faecousia sp022786965, 95.0, 79.77, 0.383; GCA_017473225.1, s__Faecousia sp017473225, 95.0, 79.58, 0.312; GCA_002493965.1, s__Faecousia sp002493965, 95.0, 79.48, 0.37; GCA_944387685.1, s__Faecousia sp944387685, 95.0, 79.44, 0.366; GCA_900546075.1, s__Faecousia sp900546075, 95.0, 79.36, 0.368; GCA_022786995.1, s__Faecousia sp022786995, 95.0, 79.35, 0.383; GCA_934569215.1, s__Faecousia sp934569215, 95.0, 79.27, 0.263; GCA_002362625.1, s__Faecousia sp002362625, 95.0, 79.27, 0.232; GCA_018715835.1, s__Faecousia intestinavium, 95.0, 79.23, 0.305; GCA_002437585.1, s__Faecousia sp002437585, 95.0, 79.14, 0.366; GCA_945486035.1, s__Faecousia sp945486035, 95.0, 79.1, 0.254; GCA_022775085.1, s__Faecousia sp022775085, 95.0, 79.09, 0.392; GCA_022772525.1, s__Faecousia sp022772525, 95.0, 79.09, 0.349; GCA_002436765.1, s__Faecousia sp002436765, 95.0, 79.07, 0.356; GCA_944385545.1, s__Faecousia sp944385545, 95.0, 79.03, 0.363; GCA_945875335.1, s__Faecousia sp945875335, 95.0, 79.03, 0.315; GCA_934569045.1, s__Faecousia sp934569045, 95.0, 78.95, 0.305; GCA_022777455.1, s__Faecousia sp022777455, 95.0, 78.95, 0.274; GCA_017457285.1, s__Faecousia sp017457285, 95.0, 78.94, 0.195; GCA_900544945.1, s__Faecousia sp900544945, 95.0, 78.93, 0.337; GCA_000434635.1, s__Faecousia sp000434635, 95.0, 78.91, 0.368; GCA_944385535.1, s__Faecousia sp944385535, 95.0, 78.86, 0.354; GCA_900770015.1, s__Faecousia sp900770015, 95.0, 78.85, 0.232; GCA_945482615.1, s__Faecousia sp945482615, 95.0, 78.85, 0.254; GCA_017461445.1, s__Faecousia sp017461445, 95.0, 78.82, 0.392; GCA_944387125.1, s__Faecousia sp944387125, 95.0, 78.82, 0.324; GCA_934569225.1, s__Faecousia sp934569225, 95.0, 78.79, 0.361; GCA_934589225.1, s__Faecousia sp934589225, 95.0, 78.78, 0.308; GCA_934589705.1, s__Faecousia sp934589705, 95.0, 78.77, 0.356; GCA_017465745.1, s__Faecousia sp017465745, 95.0, 78.76, 0.3; GCA_934565795.1, s__Faecousia sp934565795, 95.0, 78.75, 0.274; GCA_900554625.1, s__Faecousia sp900554625, 95.0, 78.74, 0.189; GCA_900553805.1, s__Faecousia sp900553805, 95.0, 78.71, 0.283; GCA_934589525.1, s__Faecousia sp934589525, 95.0, 78.69, 0.283; GCA_015067615.1, s__Faecousia sp015067615, 95.0, 78.68, 0.332; GCA_021771675.1, s__Faecousia sp021771675, 95.0, 78.67, 0.3; GCA_934572365.1, s__Faecousia sp934572365, 95.0, 78.65, 0.276; GCA_934630985.1, s__Faecousia sp934630985, 95.0, 78.52, 0.269; GCA_945873295.1, s__Faecousia sp945873295, 95.0, 78.52, 0.223; GCA_900762245.1, s__Faecousia sp900762245, 95.0, 78.5, 0.266; GCA_900540635.1, s__Faecousia sp900540635, 95.0, 78.5, 0.322; GCA_017622995.1, s__Faecousia sp017622995, 95.0, 78.45, 0.283; GCA_900547405.1, s__Faecousia sp900547405, 95.0, 78.39, 0.31; GCA_017622295.1, s__Faecousia sp017622295, 95.0, 78.38, 0.235; GCA_944387145.1, s__Faecousia sp944387145, 95.0, 78.35, 0.271; GCA_018712645.1, s__Faecousia faecavium, 95.0, 78.33, 0.283; GCA_017398105.1, s__Faecousia sp017398105, 95.0, 78.32, 0.259; GCA_017436785.1, s__Faecousia sp017436785, 95.0, 78.27, 0.305; GCA_900549495.1, s__Faecousia sp900549495, 95.0, 78.22, 0.215; GCA_018712825.1, s__Faecousia excrementipullorum, 95.0, 78.17, 0.211; GCA_016302405.1, s__Faecousia sp016302405, 95.0, 78.17, 0.237; GCF_018918045.1, s__Faecousia sp018918045, 95.0, 78.16, 0.245; GCA_944387615.1, s__Faecousia sp944387615, 95.0, 78.14, 0.242; GCA_900763965.1, s__Faecousia sp900763965, 95.0, 78.11, 0.264; GCA_934565415.1, s__Faecousia sp934565415, 95.0, 78.11, 0.266; GCA_015068305.1, s__Faecousia sp015068305, 95.0, 78.09, 0.23; GCA_944382965.1, s__Faecousia sp944382965, 95.0, 78.08, 0.264; GCA_017505505.1, s__Faecousia sp017505505, 95.0, 78.08, 0.204; GCA_018713285.1, s__Faecousia excrementigallinarum, 95.0, 78.07, 0.215; GCA_017555395.1, s__Faecousia sp017555395, 95.0, 78.05, 0.218; GCA_020025615.1, s__Faecousia sp020025615, 95.0, 78.01, 0.198; GCA_022774865.1, s__Faecousia sp022774865, 95.0, 78.01, 0.208; GCA_017456645.1, s__Faecousia sp017456645, 95.0, 78.0, 0.144; GCA_021153265.1, s__Faecousia sp021153265, 95.0, 77.97, 0.242; GCA_017409205.1, s__Faecousia sp017409205, 95.0, 77.89, 0.228; GCA_900556935.1, s__Faecousia sp900556935, 95.0, 77.86, 0.298; GCA_900752285.1, s__Faecousia sp900752285, 95.0, 77.86, 0.184; GCA_017939025.1, s__Faecousia sp017939025, 95.0, 77.84, 0.199; GCA_017516785.1, s__Faecousia sp017516785, 95.0, 77.77, 0.169; GCA_934593275.1, s__Faecousia sp934593275, 95.0, 77.75, 0.24; GCA_934591845.1, s__Faecousia sp934591845, 95.0, 77.71, 0.235; GCA_934567355.1, s__Faecousia sp934567355, 95.0, 77.69, 0.232; GCA_017620525.1, s__Faecousia sp017620525, 95.0, 77.6, 0.114; GCA_900549705.1, s__Faecousia sp900549705, 95.0, 77.56, 0.206; GCA_017624715.1, s__Faecousia sp017624715, 95.0, 77.52, 0.148; GCA_015068125.1, s__Faecousia sp015068125, 95.0, 77.47, 0.165; GCA_017440925.1, s__Faecousia sp017440925, 95.0, 77.36, 0.165; GCA_934589065.1, s__Faecousia sp934589065, 95.0, 77.35, 0.215; GCA_020025545.1, s__Faecousia sp020025545, 95.0, 77.31, 0.116; GCA_934591635.1, s__Faecousia sp934591635, 95.0, 77.25, 0.082; GCA_015068225.1, s__Faecousia sp015068225, 95.0, 77.22, 0.119; GCA_017408725.1, s__Faecousia sp017408725, 95.0, 77.21, 0.075; GCA_015067605.1, s__Faecousia sp015067605, 95.0, 77.21, 0.123; GCA_900769845.1, s__Faecousia sp900769845, 95.0, 77.19, 0.133; GCA_934569195.1, s__Faecousia sp934569195, 95.0, 77.11, 0.094; GCA_015068155.1, s__Faecousia sp015068155, 95.0, 77.06, 0.143; GCA_017435525.1, s__Faecousia sp017435525, 95.0, 77.04, 0.162; GCA_017398625.1, s__Faecousia sp017398625, 95.0, 77.03, 0.134; GCA_017632035.1, s__Faecousia sp017632035, 95.0, 76.83, 0.131; GCA_017537045.1, s__Faecousia sp017537045, 95.0, 76.73, 0.123; GCA_015067945.1, s__Faecousia sp015067945, 95.0, 76.72, 0.128; GCA_017473455.1, s__Faecousia sp017473455, 95.0, 76.6, 0.073; GCA_017646545.1, s__Faecousia sp017646545, 95.0, 76.33, 0.103; GCA_020025535.1, s__Faecousia sp020025535, 95.0, 76.32, 0.063; GCA_017936985.1, s__Faecousia sp017936985, 95.0, 76.17, 0.082	37.32	11	0.98552	N/A
S7877_combined_bin.61	S7877	S33	Lumholtz's tree kangaroo	illumina	Yes	d__Bacteria;p__Bacillota_A;c__Clostridia;o__Oscillospirales;f__Oscillospiraceae;g__Faecousia;s__	d__Bacteria;p__Bacillota_A;c__Clostridia;o__Oscillospirales;f__Oscillospiraceae;g__Faecousia;s__	k__Bacteria (UID203)	5449	104	58	54.83	0.57	51.01	0.06	3.82	100	1108044	0	23	23	121723	121723	48175	48175	157742	157742	54.1	0.79	90.17	11	1085	61	42	1	0	0	0	51.01	0.06	Neural Network (Specific Model)	11	0.902	121723	307.425	1108044	0.54	1085	23	157742	None	N/A	N/A	N/A	N/A	N/A	GCA_015067615.1	95	d__Bacteria;p__Bacillota_A;c__Clostridia;o__Oscillospirales;f__Oscillospiraceae;g__Faecousia;s__Faecousia sp015067615	79.81	0.443	d__Bacteria;p__Bacillota_A;c__Clostridia;o__Oscillospirales;f__Oscillospiraceae;g__Faecousia;s__	taxonomic classification defined by topology and ANI	classification based on placement in class-level tree	GCA_017461445.1, s__Faecousia sp017461445, 95.0, 80.01, 0.457; GCA_004562395.1, s__Faecousia sp004562395, 95.0, 79.71, 0.235; GCA_017398105.1, s__Faecousia sp017398105, 95.0, 79.67, 0.356; GCA_017457285.1, s__Faecousia sp017457285, 95.0, 79.54, 0.241; GCA_021153265.1, s__Faecousia sp021153265, 95.0, 79.51, 0.364; GCA_900762245.1, s__Faecousia sp900762245, 95.0, 79.5, 0.291; GCA_900763965.1, s__Faecousia sp900763965, 95.0, 79.35, 0.303; GCA_017398625.1, s__Faecousia sp017398625, 95.0, 79.33, 0.199; GCA_944387615.1, s__Faecousia sp944387615, 95.0, 79.2, 0.204; GCA_017436785.1, s__Faecousia sp017436785, 95.0, 79.18, 0.333; GCA_017622295.1, s__Faecousia sp017622295, 95.0, 79.15, 0.252; GCA_017505505.1, s__Faecousia sp017505505, 95.0, 79.09, 0.244; GCA_002436765.1, s__Faecousia sp002436765, 95.0, 79.09, 0.303; GCA_017473225.1, s__Faecousia sp017473225, 95.0, 79.03, 0.244; GCA_017939025.1, s__Faecousia sp017939025, 95.0, 78.93, 0.224; GCA_022786995.1, s__Faecousia sp022786995, 95.0, 78.93, 0.353; GCA_945875335.1, s__Faecousia sp945875335, 95.0, 78.92, 0.289; GCA_017465745.1, s__Faecousia sp017465745, 95.0, 78.92, 0.37; GCA_900544945.1, s__Faecousia sp900544945, 95.0, 78.89, 0.286; GCA_900546075.1, s__Faecousia sp900546075, 95.0, 78.89, 0.325; GCA_900554625.1, s__Faecousia sp900554625, 95.0, 78.87, 0.188; GCA_934569225.1, s__Faecousia sp934569225, 95.0, 78.87, 0.345; GCA_017435525.1, s__Faecousia sp017435525, 95.0, 78.84, 0.249; GCF_018918045.1, s__Faecousia sp018918045, 95.0, 78.84, 0.255; GCA_015068305.1, s__Faecousia sp015068305, 95.0, 78.83, 0.375; GCA_017409205.1, s__Faecousia sp017409205, 95.0, 78.82, 0.266; GCA_022786965.1, s__Faecousia sp022786965, 95.0, 78.81, 0.317; GCA_022775085.1, s__Faecousia sp022775085, 95.0, 78.81, 0.331; GCA_022772525.1, s__Faecousia sp022772525, 95.0, 78.8, 0.308; GCA_934589525.1, s__Faecousia sp934589525, 95.0, 78.79, 0.238; GCA_900553805.1, s__Faecousia sp900553805, 95.0, 78.77, 0.204; GCA_017555395.1, s__Faecousia sp017555395, 95.0, 78.75, 0.283; GCA_018712645.1, s__Faecousia faecavium, 95.0, 78.72, 0.244; GCA_018710805.1, s__Faecousia faecipullorum, 95.0, 78.71, 0.216; GCA_934569045.1, s__Faecousia sp934569045, 95.0, 78.69, 0.246; GCA_017456645.1, s__Faecousia sp017456645, 95.0, 78.66, 0.18; GCA_934589225.1, s__Faecousia sp934589225, 95.0, 78.6, 0.252; GCA_944387635.1, s__Faecousia sp944387635, 95.0, 78.6, 0.308; GCA_944385535.1, s__Faecousia sp944385535, 95.0, 78.59, 0.35; GCA_017516785.1, s__Faecousia sp017516785, 95.0, 78.59, 0.314; GCA_002362625.1, s__Faecousia sp002362625, 95.0, 78.57, 0.224; GCA_944387685.1, s__Faecousia sp944387685, 95.0, 78.53, 0.294; GCA_022774865.1, s__Faecousia sp022774865, 95.0, 78.52, 0.277; GCA_900547405.1, s__Faecousia sp900547405, 95.0, 78.51, 0.252; GCA_934589705.1, s__Faecousia sp934589705, 95.0, 78.5, 0.339; GCA_017624715.1, s__Faecousia sp017624715, 95.0, 78.5, 0.213; GCA_004555705.1, s__Faecousia sp004555705, 95.0, 78.46, 0.291; GCA_022777455.1, s__Faecousia sp022777455, 95.0, 78.46, 0.244; GCA_020025615.1, s__Faecousia sp020025615, 95.0, 78.46, 0.204; GCA_934567355.1, s__Faecousia sp934567355, 95.0, 78.44, 0.241; GCA_002437585.1, s__Faecousia sp002437585, 95.0, 78.44, 0.283; GCA_900540635.1, s__Faecousia sp900540635, 95.0, 78.41, 0.308; GCA_017440925.1, s__Faecousia sp017440925, 95.0, 78.4, 0.232; GCA_015068225.1, s__Faecousia sp015068225, 95.0, 78.37, 0.224; GCA_944385545.1, s__Faecousia sp944385545, 95.0, 78.36, 0.275; GCA_017622995.1, s__Faecousia sp017622995, 95.0, 78.35, 0.289; GCA_934630985.1, s__Faecousia sp934630985, 95.0, 78.35, 0.23; GCA_900556935.1, s__Faecousia sp900556935, 95.0, 78.33, 0.204; GCA_015068125.1, s__Faecousia sp015068125, 95.0, 78.33, 0.269; GCA_015067945.1, s__Faecousia sp015067945, 95.0, 78.31, 0.232; GCA_000434635.1, s__Faecousia sp000434635, 95.0, 78.3, 0.347; GCA_944382965.1, s__Faecousia sp944382965, 95.0, 78.25, 0.246; GCA_934572365.1, s__Faecousia sp934572365, 95.0, 78.24, 0.21; GCA_900770015.1, s__Faecousia sp900770015, 95.0, 78.2, 0.246; GCA_002362145.1, s__Faecousia sp002362145, 95.0, 78.18, 0.221; GCA_002493965.1, s__Faecousia sp002493965, 95.0, 78.17, 0.261; GCA_934569215.1, s__Faecousia sp934569215, 95.0, 78.17, 0.204; GCA_900549495.1, s__Faecousia sp900549495, 95.0, 78.16, 0.218; GCA_945482615.1, s__Faecousia sp945482615, 95.0, 78.14, 0.168; GCA_944387125.1, s__Faecousia sp944387125, 95.0, 78.14, 0.289; GCA_944387145.1, s__Faecousia sp944387145, 95.0, 78.14, 0.261; GCA_015067605.1, s__Faecousia sp015067605, 95.0, 78.12, 0.244; GCA_934591635.1, s__Faecousia sp934591635, 95.0, 78.11, 0.182; GCA_900769845.1, s__Faecousia sp900769845, 95.0, 78.11, 0.244; GCA_017632035.1, s__Faecousia sp017632035, 95.0, 78.1, 0.227; GCA_934589065.1, s__Faecousia sp934589065, 95.0, 78.07, 0.258; GCA_934591845.1, s__Faecousia sp934591845, 95.0, 78.07, 0.249; GCA_018715835.1, s__Faecousia intestinavium, 95.0, 78.06, 0.249; GCA_021771675.1, s__Faecousia sp021771675, 95.0, 78.01, 0.294; GCA_017408725.1, s__Faecousia sp017408725, 95.0, 77.96, 0.162; GCA_934593275.1, s__Faecousia sp934593275, 95.0, 77.94, 0.235; GCA_017620525.1, s__Faecousia sp017620525, 95.0, 77.94, 0.272; GCA_934565795.1, s__Faecousia sp934565795, 95.0, 77.94, 0.275; GCA_015068155.1, s__Faecousia sp015068155, 95.0, 77.93, 0.235; GCA_018712825.1, s__Faecousia excrementipullorum, 95.0, 77.92, 0.218; GCA_934565415.1, s__Faecousia sp934565415, 95.0, 77.91, 0.246; GCA_017537045.1, s__Faecousia sp017537045, 95.0, 77.8, 0.272; GCA_017936985.1, s__Faecousia sp017936985, 95.0, 77.75, 0.185; GCA_900549705.1, s__Faecousia sp900549705, 95.0, 77.73, 0.216; GCA_900752285.1, s__Faecousia sp900752285, 95.0, 77.73, 0.157; GCA_018713285.1, s__Faecousia excrementigallinarum, 95.0, 77.71, 0.218; GCA_945486035.1, s__Faecousia sp945486035, 95.0, 77.67, 0.272; GCA_017646545.1, s__Faecousia sp017646545, 95.0, 77.63, 0.125; GCA_020025545.1, s__Faecousia sp020025545, 95.0, 77.57, 0.162; GCA_016302405.1, s__Faecousia sp016302405, 95.0, 77.52, 0.204; GCA_020025535.1, s__Faecousia sp020025535, 95.0, 77.45, 0.188; GCA_945873295.1, s__Faecousia sp945873295, 95.0, 77.37, 0.193; GCA_017473455.1, s__Faecousia sp017473455, 95.0, 77.31, 0.148; GCA_934569195.1, s__Faecousia sp934569195, 95.0, 76.77, 0.148	50.86	11	0.986	N/A
S8_bin.2	S8	S8	Long-nosed potaroo	illumina	Yes	d__Bacteria;p__Bacillota_A;c__Clostridia;o__Oscillospirales;f__Oscillospiraceae;g__Faecousia;s__	d__Bacteria;p__Bacillota_A;c__Clostridia;o__Oscillospirales;f__Oscillospiraceae;g__Faecousia;s__	o__Clostridiales (UID1212)	172	263	149	90.38	3.36	85.3	1.21	5.08	54.55	2532577	0	39	39	123537	123537	64937	64937	270475	270475	55.6	1.55	89.09	11	2351	57	195	11	0	0	0	85.3	1.21	Neural Network (Specific Model)	11	0.891	123537	320.439	2532577	0.56	2351	39	270475	None	N/A	N/A	N/A	N/A	N/A	N/A	N/A	N/A	N/A	N/A	d__Bacteria;p__Bacillota_A;c__Clostridia;o__Oscillospirales;f__Oscillospiraceae;g__Faecousia;s__	taxonomic classification defined by topology and ANI	classification based on placement in class-level tree	GCA_945875335.1, s__Faecousia sp945875335, 95.0, 84.51, 0.608; GCA_022777455.1, s__Faecousia sp022777455, 95.0, 83.39, 0.526; GCA_021771675.1, s__Faecousia sp021771675, 95.0, 82.77, 0.545; GCA_900553805.1, s__Faecousia sp900553805, 95.0, 81.82, 0.507; GCA_900770015.1, s__Faecousia sp900770015, 95.0, 81.49, 0.399; GCA_934565795.1, s__Faecousia sp934565795, 95.0, 81.2, 0.461; GCA_900549495.1, s__Faecousia sp900549495, 95.0, 81.05, 0.512; GCA_934567355.1, s__Faecousia sp934567355, 95.0, 80.89, 0.412; GCA_022786995.1, s__Faecousia sp022786995, 95.0, 80.42, 0.356; GCA_004562395.1, s__Faecousia sp004562395, 95.0, 80.3, 0.364; GCA_017622995.1, s__Faecousia sp017622995, 95.0, 80.12, 0.363; GCA_900549705.1, s__Faecousia sp900549705, 95.0, 80.12, 0.455; GCA_900544945.1, s__Faecousia sp900544945, 95.0, 80.07, 0.341; GCA_022775085.1, s__Faecousia sp022775085, 95.0, 80.05, 0.326; GCA_004555705.1, s__Faecousia sp004555705, 95.0, 80.01, 0.327; GCA_022786965.1, s__Faecousia sp022786965, 95.0, 79.93, 0.315; GCA_022772525.1, s__Faecousia sp022772525, 95.0, 79.86, 0.344; GCA_934589225.1, s__Faecousia sp934589225, 95.0, 79.84, 0.291; GCA_934569215.1, s__Faecousia sp934569215, 95.0, 79.82, 0.336; GCA_934589525.1, s__Faecousia sp934589525, 95.0, 79.79, 0.301; GCA_934591635.1, s__Faecousia sp934591635, 95.0, 79.7, 0.335; GCA_934569045.1, s__Faecousia sp934569045, 95.0, 79.67, 0.354; GCA_934565415.1, s__Faecousia sp934565415, 95.0, 79.66, 0.314; GCA_900547405.1, s__Faecousia sp900547405, 95.0, 79.66, 0.292; GCF_018918045.1, s__Faecousia sp018918045, 95.0, 79.62, 0.285; GCA_002437585.1, s__Faecousia sp002437585, 95.0, 79.55, 0.33; GCA_944385535.1, s__Faecousia sp944385535, 95.0, 79.51, 0.328; GCA_934591845.1, s__Faecousia sp934591845, 95.0, 79.5, 0.293; GCA_934589705.1, s__Faecousia sp934589705, 95.0, 79.5, 0.395; GCA_934569225.1, s__Faecousia sp934569225, 95.0, 79.49, 0.297; GCA_002362625.1, s__Faecousia sp002362625, 95.0, 79.47, 0.323; GCA_944387685.1, s__Faecousia sp944387685, 95.0, 79.45, 0.314; GCA_900540635.1, s__Faecousia sp900540635, 95.0, 79.41, 0.334; GCA_944387635.1, s__Faecousia sp944387635, 95.0, 79.39, 0.317; GCA_900546075.1, s__Faecousia sp900546075, 95.0, 79.37, 0.346; GCA_017473225.1, s__Faecousia sp017473225, 95.0, 79.36, 0.308; GCA_002362145.1, s__Faecousia sp002362145, 95.0, 79.34, 0.35; GCA_934630985.1, s__Faecousia sp934630985, 95.0, 79.33, 0.298; GCA_018710805.1, s__Faecousia faecipullorum, 95.0, 79.31, 0.338; GCA_000434635.1, s__Faecousia sp000434635, 95.0, 79.24, 0.317; GCA_017457285.1, s__Faecousia sp017457285, 95.0, 79.23, 0.318; GCA_017461445.1, s__Faecousia sp017461445, 95.0, 79.22, 0.296; GCA_934589065.1, s__Faecousia sp934589065, 95.0, 79.22, 0.312; GCA_002436765.1, s__Faecousia sp002436765, 95.0, 79.21, 0.373; GCA_934572365.1, s__Faecousia sp934572365, 95.0, 79.2, 0.375; GCA_945486035.1, s__Faecousia sp945486035, 95.0, 79.19, 0.312; GCA_018715835.1, s__Faecousia intestinavium, 95.0, 79.16, 0.351; GCA_944385545.1, s__Faecousia sp944385545, 95.0, 79.15, 0.34; GCA_900752285.1, s__Faecousia sp900752285, 95.0, 79.13, 0.287; GCA_944387125.1, s__Faecousia sp944387125, 95.0, 79.12, 0.31; GCA_018712645.1, s__Faecousia faecavium, 95.0, 79.09, 0.275; GCA_934593275.1, s__Faecousia sp934593275, 95.0, 79.09, 0.269; GCA_018712825.1, s__Faecousia excrementipullorum, 95.0, 79.09, 0.286; GCA_016302405.1, s__Faecousia sp016302405, 95.0, 79.07, 0.361; GCA_900556935.1, s__Faecousia sp900556935, 95.0, 79.06, 0.304; GCA_022774865.1, s__Faecousia sp022774865, 95.0, 78.99, 0.333; GCA_945873295.1, s__Faecousia sp945873295, 95.0, 78.99, 0.316; GCA_944387615.1, s__Faecousia sp944387615, 95.0, 78.95, 0.262; GCA_015068125.1, s__Faecousia sp015068125, 95.0, 78.92, 0.279; GCA_017622295.1, s__Faecousia sp017622295, 95.0, 78.91, 0.286; GCA_944382965.1, s__Faecousia sp944382965, 95.0, 78.86, 0.259; GCA_900554625.1, s__Faecousia sp900554625, 95.0, 78.84, 0.234; GCA_018713285.1, s__Faecousia excrementigallinarum, 95.0, 78.84, 0.285; GCA_017398105.1, s__Faecousia sp017398105, 95.0, 78.83, 0.235; GCA_017465745.1, s__Faecousia sp017465745, 95.0, 78.75, 0.25; GCA_002493965.1, s__Faecousia sp002493965, 95.0, 78.73, 0.322; GCA_900762245.1, s__Faecousia sp900762245, 95.0, 78.72, 0.24; GCA_015067615.1, s__Faecousia sp015067615, 95.0, 78.67, 0.271; GCA_900763965.1, s__Faecousia sp900763965, 95.0, 78.63, 0.324; GCA_015068155.1, s__Faecousia sp015068155, 95.0, 78.58, 0.214; GCA_944387145.1, s__Faecousia sp944387145, 95.0, 78.55, 0.297; GCA_017456645.1, s__Faecousia sp017456645, 95.0, 78.54, 0.253; GCA_021153265.1, s__Faecousia sp021153265, 95.0, 78.45, 0.238; GCA_015068305.1, s__Faecousia sp015068305, 95.0, 78.4, 0.26; GCA_020025615.1, s__Faecousia sp020025615, 95.0, 78.33, 0.275; GCA_017435525.1, s__Faecousia sp017435525, 95.0, 78.33, 0.231; GCA_015068225.1, s__Faecousia sp015068225, 95.0, 78.26, 0.299; GCA_017409205.1, s__Faecousia sp017409205, 95.0, 78.21, 0.262; GCA_017398625.1, s__Faecousia sp017398625, 95.0, 78.2, 0.26; GCA_017505505.1, s__Faecousia sp017505505, 95.0, 78.15, 0.288; GCA_015067605.1, s__Faecousia sp015067605, 95.0, 78.13, 0.23; GCA_017516785.1, s__Faecousia sp017516785, 95.0, 78.11, 0.219; GCA_017436785.1, s__Faecousia sp017436785, 95.0, 78.03, 0.227; GCA_934569195.1, s__Faecousia sp934569195, 95.0, 78.02, 0.193; GCA_017939025.1, s__Faecousia sp017939025, 95.0, 77.98, 0.211; GCA_017555395.1, s__Faecousia sp017555395, 95.0, 77.98, 0.242; GCA_900769845.1, s__Faecousia sp900769845, 95.0, 77.89, 0.199; GCA_017624715.1, s__Faecousia sp017624715, 95.0, 77.89, 0.18; GCA_015067495.1, s__Faecousia sp015067495, 95.0, 77.89, 0.194; GCA_015067945.1, s__Faecousia sp015067945, 95.0, 77.78, 0.218; GCA_017632035.1, s__Faecousia sp017632035, 95.0, 77.77, 0.234; GCA_020025545.1, s__Faecousia sp020025545, 95.0, 77.75, 0.221; GCA_020025535.1, s__Faecousia sp020025535, 95.0, 77.71, 0.168; GCA_017408725.1, s__Faecousia sp017408725, 95.0, 77.61, 0.147; GCA_017440925.1, s__Faecousia sp017440925, 95.0, 77.49, 0.225; GCA_017646545.1, s__Faecousia sp017646545, 95.0, 77.48, 0.216; GCA_017473455.1, s__Faecousia sp017473455, 95.0, 77.47, 0.192; GCA_017620525.1, s__Faecousia sp017620525, 95.0, 77.37, 0.156; GCA_017936985.1, s__Faecousia sp017936985, 95.0, 77.31, 0.136; GCA_017537045.1, s__Faecousia sp017537045, 95.0, 76.93, 0.156	69.47	11	0.98508	Genome not assigned to closest species as it falls outside its pre-defined ANI radius
S8_bin.31	S8	S8	Long-nosed potaroo	illumina	Yes	d__Bacteria;p__Bacillota_A;c__Clostridia;o__Oscillospirales;f__Oscillospiraceae;g__Faecousia;s__	d__Bacteria;p__Bacillota_A;c__Clostridia;o__Oscillospirales;f__Oscillospiraceae;g__Faecousia;s__	o__Clostridiales (UID1212)	172	263	149	96.09	5.93	96.84	4.23	-0.75	36.36	2741619	0	93	93	44848	44848	29479	29479	147566	147566	60	2.39	88.21	11	2581	44	208	11	0	0	0	96.84	4.23	Gradient Boost (General Model)	11	0.882	44848	312.801	2741619	0.6	2581	93	147566	None	N/A	N/A	N/A	N/A	N/A	N/A	N/A	N/A	N/A	N/A	d__Bacteria;p__Bacillota_A;c__Clostridia;o__Oscillospirales;f__Oscillospiraceae;g__Faecousia;s__	taxonomic classification defined by topology and ANI	classification based on placement in class-level tree	GCA_002362145.1, s__Faecousia sp002362145, 95.0, 82.68, 0.643; GCA_004562395.1, s__Faecousia sp004562395, 95.0, 81.51, 0.493; GCA_018710805.1, s__Faecousia faecipullorum, 95.0, 81.4, 0.603; GCA_944387635.1, s__Faecousia sp944387635, 95.0, 80.87, 0.484; GCA_004555705.1, s__Faecousia sp004555705, 95.0, 80.8, 0.409; GCA_022772525.1, s__Faecousia sp022772525, 95.0, 80.62, 0.429; GCA_022786965.1, s__Faecousia sp022786965, 95.0, 80.58, 0.428; GCA_022786995.1, s__Faecousia sp022786995, 95.0, 80.54, 0.387; GCA_934589705.1, s__Faecousia sp934589705, 95.0, 80.46, 0.498; GCA_017473225.1, s__Faecousia sp017473225, 95.0, 80.35, 0.451; GCA_002437585.1, s__Faecousia sp002437585, 95.0, 80.33, 0.453; GCA_944387685.1, s__Faecousia sp944387685, 95.0, 80.31, 0.448; GCA_900544945.1, s__Faecousia sp900544945, 95.0, 80.28, 0.465; GCA_900546075.1, s__Faecousia sp900546075, 95.0, 80.28, 0.464; GCA_944385545.1, s__Faecousia sp944385545, 95.0, 80.22, 0.466; GCA_002362625.1, s__Faecousia sp002362625, 95.0, 80.15, 0.488; GCA_002436765.1, s__Faecousia sp002436765, 95.0, 80.12, 0.512; GCA_017457285.1, s__Faecousia sp017457285, 95.0, 80.09, 0.371; GCA_018715835.1, s__Faecousia intestinavium, 95.0, 80.09, 0.483; GCA_000434635.1, s__Faecousia sp000434635, 95.0, 80.08, 0.421; GCA_944385535.1, s__Faecousia sp944385535, 95.0, 80.07, 0.37; GCA_002493965.1, s__Faecousia sp002493965, 95.0, 80.06, 0.521; GCA_934569225.1, s__Faecousia sp934569225, 95.0, 80.05, 0.399; GCA_945875335.1, s__Faecousia sp945875335, 95.0, 80.0, 0.35; GCA_022775085.1, s__Faecousia sp022775085, 95.0, 79.98, 0.385; GCA_934569215.1, s__Faecousia sp934569215, 95.0, 79.97, 0.505; GCA_021771675.1, s__Faecousia sp021771675, 95.0, 79.85, 0.335; GCA_017461445.1, s__Faecousia sp017461445, 95.0, 79.84, 0.402; GCA_934630985.1, s__Faecousia sp934630985, 95.0, 79.82, 0.41; GCA_022777455.1, s__Faecousia sp022777455, 95.0, 79.81, 0.282; GCA_017465745.1, s__Faecousia sp017465745, 95.0, 79.78, 0.312; GCA_015067615.1, s__Faecousia sp015067615, 95.0, 79.76, 0.38; GCA_944387125.1, s__Faecousia sp944387125, 95.0, 79.71, 0.452; GCA_934572365.1, s__Faecousia sp934572365, 95.0, 79.7, 0.53; GCA_945482615.1, s__Faecousia sp945482615, 95.0, 79.69, 0.418; GCA_900553805.1, s__Faecousia sp900553805, 95.0, 79.67, 0.358; GCA_934565795.1, s__Faecousia sp934565795, 95.0, 79.67, 0.307; GCA_934589225.1, s__Faecousia sp934589225, 95.0, 79.59, 0.304; GCA_945486035.1, s__Faecousia sp945486035, 95.0, 79.53, 0.344; GCA_900770015.1, s__Faecousia sp900770015, 95.0, 79.45, 0.272; GCA_934567355.1, s__Faecousia sp934567355, 95.0, 79.41, 0.262; GCA_900540635.1, s__Faecousia sp900540635, 95.0, 79.37, 0.355; GCA_934569045.1, s__Faecousia sp934569045, 95.0, 79.36, 0.403; GCA_900556935.1, s__Faecousia sp900556935, 95.0, 79.34, 0.355; GCA_934589525.1, s__Faecousia sp934589525, 95.0, 79.33, 0.339; GCA_018712825.1, s__Faecousia excrementipullorum, 95.0, 79.28, 0.32; GCA_900549495.1, s__Faecousia sp900549495, 95.0, 79.19, 0.335; GCA_016302405.1, s__Faecousia sp016302405, 95.0, 79.19, 0.352; GCA_900547405.1, s__Faecousia sp900547405, 95.0, 79.16, 0.34; GCA_018712645.1, s__Faecousia faecavium, 95.0, 79.14, 0.341; GCA_017505505.1, s__Faecousia sp017505505, 95.0, 79.08, 0.418; GCA_934565415.1, s__Faecousia sp934565415, 95.0, 79.07, 0.334; GCA_022774865.1, s__Faecousia sp022774865, 95.0, 79.07, 0.36; GCA_900554625.1, s__Faecousia sp900554625, 95.0, 79.05, 0.277; GCA_900762245.1, s__Faecousia sp900762245, 95.0, 78.98, 0.334; GCA_017398105.1, s__Faecousia sp017398105, 95.0, 78.97, 0.305; GCA_944387615.1, s__Faecousia sp944387615, 95.0, 78.96, 0.351; GCA_015068125.1, s__Faecousia sp015068125, 95.0, 78.95, 0.271; GCA_017622995.1, s__Faecousia sp017622995, 95.0, 78.92, 0.323; GCA_944387145.1, s__Faecousia sp944387145, 95.0, 78.91, 0.376; GCA_018713285.1, s__Faecousia excrementigallinarum, 95.0, 78.91, 0.324; GCA_021153265.1, s__Faecousia sp021153265, 95.0, 78.9, 0.325; GCA_945873295.1, s__Faecousia sp945873295, 95.0, 78.9, 0.328; GCA_015068305.1, s__Faecousia sp015068305, 95.0, 78.89, 0.315; GCA_017622295.1, s__Faecousia sp017622295, 95.0, 78.88, 0.384; GCF_018918045.1, s__Faecousia sp018918045, 95.0, 78.87, 0.291; GCA_944382965.1, s__Faecousia sp944382965, 95.0, 78.83, 0.278; GCA_900752285.1, s__Faecousia sp900752285, 95.0, 78.78, 0.281; GCA_017436785.1, s__Faecousia sp017436785, 95.0, 78.72, 0.302; GCA_900763965.1, s__Faecousia sp900763965, 95.0, 78.69, 0.364; GCA_934591845.1, s__Faecousia sp934591845, 95.0, 78.63, 0.287; GCA_020025615.1, s__Faecousia sp020025615, 95.0, 78.6, 0.349; GCA_934591635.1, s__Faecousia sp934591635, 95.0, 78.51, 0.175; GCA_900549705.1, s__Faecousia sp900549705, 95.0, 78.48, 0.255; GCA_017409205.1, s__Faecousia sp017409205, 95.0, 78.41, 0.321; GCA_015067605.1, s__Faecousia sp015067605, 95.0, 78.39, 0.268; GCA_017435525.1, s__Faecousia sp017435525, 95.0, 78.39, 0.235; GCA_017456645.1, s__Faecousia sp017456645, 95.0, 78.39, 0.294; GCA_934593275.1, s__Faecousia sp934593275, 95.0, 78.36, 0.266; GCA_017516785.1, s__Faecousia sp017516785, 95.0, 78.35, 0.286; GCA_017555395.1, s__Faecousia sp017555395, 95.0, 78.25, 0.305; GCA_934589065.1, s__Faecousia sp934589065, 95.0, 78.24, 0.278; GCA_017939025.1, s__Faecousia sp017939025, 95.0, 78.19, 0.252; GCA_017624715.1, s__Faecousia sp017624715, 95.0, 78.14, 0.189; GCA_015068155.1, s__Faecousia sp015068155, 95.0, 78.07, 0.232; GCA_900769845.1, s__Faecousia sp900769845, 95.0, 78.02, 0.239; GCA_015068225.1, s__Faecousia sp015068225, 95.0, 78.0, 0.267; GCA_017398625.1, s__Faecousia sp017398625, 95.0, 77.91, 0.253; GCA_934569195.1, s__Faecousia sp934569195, 95.0, 77.9, 0.208; GCA_017620525.1, s__Faecousia sp017620525, 95.0, 77.84, 0.17; GCA_017440925.1, s__Faecousia sp017440925, 95.0, 77.76, 0.235; GCA_017632035.1, s__Faecousia sp017632035, 95.0, 77.73, 0.219; GCA_015067945.1, s__Faecousia sp015067945, 95.0, 77.64, 0.215; GCA_020025535.1, s__Faecousia sp020025535, 95.0, 77.56, 0.145; GCA_020025545.1, s__Faecousia sp020025545, 95.0, 77.53, 0.196; GCA_017408725.1, s__Faecousia sp017408725, 95.0, 77.49, 0.14; GCA_017936985.1, s__Faecousia sp017936985, 95.0, 77.39, 0.148; GCA_017537045.1, s__Faecousia sp017537045, 95.0, 77.23, 0.154; GCA_017473455.1, s__Faecousia sp017473455, 95.0, 77.22, 0.155; GCA_017646545.1, s__Faecousia sp017646545, 95.0, 77.18, 0.231	70.98	11	0.98116	Genome not assigned to closest species as it falls outside its pre-defined ANI radius
S0009_combined_bin.48	S0009	S34	Southern hairy-nosed wombat	illumina		d__Bacteria;p__Bacillota_A;c__Clostridia;o__Oscillospirales;f__Oscillospiraceae;g__Faecousia;s__	d__Bacteria;p__Bacillota_A;c__Clostridia;o__Oscillospirales;f__Oscillospiraceae;g__Faecousia;s__Faecousia sp945963595	k__Bacteria (UID203)	5449	104	58	51.38	0	59.66	2.1	-8.28	0	1910512	0	583	583	3607	3607	3277	3277	16504	16504	56.4	2.93	89.52	11	2245	66	38	0	0	0	0	59.66	2.1	Neural Network (Specific Model)	11	0.895	3607	254.499	1910512	0.56	2245	583	16504	None	N/A	N/A	N/A	N/A	N/A	GCA_900540635.1	95	d__Bacteria;p__Bacillota_A;c__Clostridia;o__Oscillospirales;f__Oscillospiraceae;g__Faecousia;s__Faecousia sp900540635	94.85	0.721	d__Bacteria;p__Bacillota_A;c__Clostridia;o__Oscillospirales;f__Oscillospiraceae;g__Faecousia;s__	taxonomic classification defined by topology and ANI	classification based on placement in class-level tree	GCF_018918045.1, s__Faecousia sp018918045, 95.0, 82.95, 0.558; GCA_934569045.1, s__Faecousia sp934569045, 95.0, 82.91, 0.568; GCA_900556935.1, s__Faecousia sp900556935, 95.0, 82.75, 0.503; GCA_934589525.1, s__Faecousia sp934589525, 95.0, 81.71, 0.51; GCA_934589225.1, s__Faecousia sp934589225, 95.0, 81.6, 0.529; GCA_934591845.1, s__Faecousia sp934591845, 95.0, 81.36, 0.464; GCA_934593275.1, s__Faecousia sp934593275, 95.0, 81.1, 0.474; GCA_900547405.1, s__Faecousia sp900547405, 95.0, 80.99, 0.487; GCA_934565415.1, s__Faecousia sp934565415, 95.0, 80.72, 0.448; GCA_017622995.1, s__Faecousia sp017622995, 95.0, 80.48, 0.503; GCA_934589065.1, s__Faecousia sp934589065, 95.0, 80.19, 0.458; GCA_900553805.1, s__Faecousia sp900553805, 95.0, 79.75, 0.325; GCA_900549495.1, s__Faecousia sp900549495, 95.0, 79.64, 0.279; GCA_934567355.1, s__Faecousia sp934567355, 95.0, 79.59, 0.292; GCA_900546075.1, s__Faecousia sp900546075, 95.0, 79.51, 0.289; GCA_945875335.1, s__Faecousia sp945875335, 95.0, 79.46, 0.321; GCA_934591635.1, s__Faecousia sp934591635, 95.0, 79.38, 0.153; GCA_934565795.1, s__Faecousia sp934565795, 95.0, 79.36, 0.289; GCA_022775085.1, s__Faecousia sp022775085, 95.0, 79.31, 0.292; GCA_944387635.1, s__Faecousia sp944387635, 95.0, 79.3, 0.244; GCA_944382965.1, s__Faecousia sp944382965, 95.0, 79.27, 0.201; GCA_000434635.1, s__Faecousia sp000434635, 95.0, 79.15, 0.308; GCA_022786965.1, s__Faecousia sp022786965, 95.0, 79.14, 0.299; GCA_022772525.1, s__Faecousia sp022772525, 95.0, 79.13, 0.279; GCA_944387685.1, s__Faecousia sp944387685, 95.0, 79.1, 0.237; GCA_002437585.1, s__Faecousia sp002437585, 95.0, 79.09, 0.299; GCA_002436765.1, s__Faecousia sp002436765, 95.0, 79.06, 0.269; GCA_022777455.1, s__Faecousia sp022777455, 95.0, 79.06, 0.321; GCA_021771675.1, s__Faecousia sp021771675, 95.0, 79.01, 0.377; GCA_934569225.1, s__Faecousia sp934569225, 95.0, 78.99, 0.295; GCA_900544945.1, s__Faecousia sp900544945, 95.0, 78.99, 0.279; GCA_900770015.1, s__Faecousia sp900770015, 95.0, 78.98, 0.256; GCA_018710805.1, s__Faecousia faecipullorum, 95.0, 78.95, 0.211; GCA_004562395.1, s__Faecousia sp004562395, 95.0, 78.9, 0.276; GCA_900752285.1, s__Faecousia sp900752285, 95.0, 78.89, 0.253; GCA_934589705.1, s__Faecousia sp934589705, 95.0, 78.88, 0.321; GCA_900549705.1, s__Faecousia sp900549705, 95.0, 78.84, 0.26; GCA_934569215.1, s__Faecousia sp934569215, 95.0, 78.79, 0.192; GCA_004555705.1, s__Faecousia sp004555705, 95.0, 78.75, 0.295; GCA_944385545.1, s__Faecousia sp944385545, 95.0, 78.75, 0.237; GCA_900763965.1, s__Faecousia sp900763965, 95.0, 78.75, 0.237; GCA_022786995.1, s__Faecousia sp022786995, 95.0, 78.69, 0.286; GCA_016302405.1, s__Faecousia sp016302405, 95.0, 78.66, 0.266; GCA_017457285.1, s__Faecousia sp017457285, 95.0, 78.65, 0.136; GCA_017461445.1, s__Faecousia sp017461445, 95.0, 78.53, 0.279; GCA_934630985.1, s__Faecousia sp934630985, 95.0, 78.52, 0.234; GCA_944385535.1, s__Faecousia sp944385535, 95.0, 78.5, 0.299; GCA_021153265.1, s__Faecousia sp021153265, 95.0, 78.5, 0.205; GCA_900554625.1, s__Faecousia sp900554625, 95.0, 78.48, 0.153; GCA_015067615.1, s__Faecousia sp015067615, 95.0, 78.48, 0.24; GCA_017505505.1, s__Faecousia sp017505505, 95.0, 78.44, 0.156; GCA_020025615.1, s__Faecousia sp020025615, 95.0, 78.42, 0.205; GCA_945486035.1, s__Faecousia sp945486035, 95.0, 78.38, 0.276; GCA_018712645.1, s__Faecousia faecavium, 95.0, 78.37, 0.208; GCA_017473225.1, s__Faecousia sp017473225, 95.0, 78.36, 0.234; GCA_017936985.1, s__Faecousia sp017936985, 95.0, 78.35, 0.11; GCA_017555395.1, s__Faecousia sp017555395, 95.0, 78.34, 0.169; GCA_015068125.1, s__Faecousia sp015068125, 95.0, 78.24, 0.182; GCA_944387615.1, s__Faecousia sp944387615, 95.0, 78.23, 0.185; GCA_944387125.1, s__Faecousia sp944387125, 95.0, 78.21, 0.234; GCA_018715835.1, s__Faecousia intestinavium, 95.0, 78.21, 0.282; GCA_002362625.1, s__Faecousia sp002362625, 95.0, 78.19, 0.169; GCA_018712825.1, s__Faecousia excrementipullorum, 95.0, 78.18, 0.231; GCA_934572365.1, s__Faecousia sp934572365, 95.0, 78.16, 0.221; GCA_017398105.1, s__Faecousia sp017398105, 95.0, 78.12, 0.234; GCA_017398625.1, s__Faecousia sp017398625, 95.0, 78.11, 0.11; GCA_015068155.1, s__Faecousia sp015068155, 95.0, 78.09, 0.13; GCA_944387145.1, s__Faecousia sp944387145, 95.0, 78.09, 0.214; GCA_017537045.1, s__Faecousia sp017537045, 95.0, 78.08, 0.117; GCA_017465745.1, s__Faecousia sp017465745, 95.0, 78.08, 0.24; GCA_018713285.1, s__Faecousia excrementigallinarum, 95.0, 78.02, 0.221; GCA_022774865.1, s__Faecousia sp022774865, 95.0, 78.01, 0.221; GCA_017624715.1, s__Faecousia sp017624715, 95.0, 78.01, 0.172; GCA_017435525.1, s__Faecousia sp017435525, 95.0, 77.98, 0.149; GCA_015067945.1, s__Faecousia sp015067945, 95.0, 77.95, 0.149; GCA_945873295.1, s__Faecousia sp945873295, 95.0, 77.94, 0.256; GCA_017622295.1, s__Faecousia sp017622295, 95.0, 77.92, 0.234; GCA_900762245.1, s__Faecousia sp900762245, 95.0, 77.91, 0.247; GCA_015067495.1, s__Faecousia sp015067495, 95.0, 77.91, 0.101; GCA_002493965.1, s__Faecousia sp002493965, 95.0, 77.83, 0.282; GCA_017409205.1, s__Faecousia sp017409205, 95.0, 77.77, 0.208; GCA_017632035.1, s__Faecousia sp017632035, 95.0, 77.75, 0.13; GCA_002362145.1, s__Faecousia sp002362145, 95.0, 77.75, 0.24; GCA_017516785.1, s__Faecousia sp017516785, 95.0, 77.7, 0.182; GCA_015068305.1, s__Faecousia sp015068305, 95.0, 77.68, 0.237; GCA_017436785.1, s__Faecousia sp017436785, 95.0, 77.61, 0.24; GCA_017456645.1, s__Faecousia sp017456645, 95.0, 77.6, 0.12; GCA_015068225.1, s__Faecousia sp015068225, 95.0, 77.58, 0.153; GCA_017939025.1, s__Faecousia sp017939025, 95.0, 77.54, 0.159; GCA_015067605.1, s__Faecousia sp015067605, 95.0, 77.53, 0.123; GCA_017473455.1, s__Faecousia sp017473455, 95.0, 77.52, 0.114; GCA_020025535.1, s__Faecousia sp020025535, 95.0, 77.47, 0.084; GCA_017408725.1, s__Faecousia sp017408725, 95.0, 77.43, 0.075; GCA_934569195.1, s__Faecousia sp934569195, 95.0, 77.29, 0.084; GCA_017620525.1, s__Faecousia sp017620525, 95.0, 77.26, 0.117; GCA_900769845.1, s__Faecousia sp900769845, 95.0, 77.24, 0.13; GCA_020025545.1, s__Faecousia sp020025545, 95.0, 77.23, 0.146; GCA_017440925.1, s__Faecousia sp017440925, 95.0, 77.15, 0.153; GCA_017646545.1, s__Faecousia sp017646545, 95.0, 76.25, 0.088	44.79	11	0.99932	Genome not assigned to closest species as it falls outside its pre-defined ANI radius
S1_bin.9	S1	S1	Rufous bettong	illumina		d__Bacteria;p__Bacillota_A;c__Clostridia;o__Oscillospirales;f__Oscillospiraceae;g__Faecousia;s__	d__Bacteria;p__Bacillota_A;c__Clostridia;o__Oscillospirales;f__Oscillospiraceae;g__Faecousia;s__	o__Clostridiales (UID1212)	172	263	149	55.05	5.37	57.07	3.03	-2.02	25	1673521	0	142	142	19114	19114	11785	11785	70330	70330	57.9	2.23	85.28	11	1545	116	139	8	0	0	0	57.07	3.03	Gradient Boost (General Model)	11	0.853	19114	308.411	1673521	0.58	1545	142	70330	None	N/A	N/A	N/A	N/A	N/A	GCA_021771675.1	95	d__Bacteria;p__Bacillota_A;c__Clostridia;o__Oscillospirales;f__Oscillospiraceae;g__Faecousia;s__Faecousia sp021771675	91.94	0.761	d__Bacteria;p__Bacillota_A;c__Clostridia;o__Oscillospirales;f__Oscillospiraceae;g__Faecousia;s__	taxonomic classification defined by topology and ANI	classification based on placement in class-level tree	GCA_945875335.1, s__Faecousia sp945875335, 95.0, 85.17, 0.6; GCA_022777455.1, s__Faecousia sp022777455, 95.0, 83.61, 0.592; GCA_900553805.1, s__Faecousia sp900553805, 95.0, 82.29, 0.487; GCA_934565795.1, s__Faecousia sp934565795, 95.0, 82.12, 0.476; GCA_900770015.1, s__Faecousia sp900770015, 95.0, 82.05, 0.439; GCA_900549495.1, s__Faecousia sp900549495, 95.0, 82.01, 0.379; GCA_934567355.1, s__Faecousia sp934567355, 95.0, 81.54, 0.491; GCA_004562395.1, s__Faecousia sp004562395, 95.0, 81.04, 0.334; GCA_004555705.1, s__Faecousia sp004555705, 95.0, 80.91, 0.381; GCA_900540635.1, s__Faecousia sp900540635, 95.0, 80.54, 0.373; GCA_022786995.1, s__Faecousia sp022786995, 95.0, 80.43, 0.377; GCA_934589525.1, s__Faecousia sp934589525, 95.0, 80.32, 0.301; GCA_017473225.1, s__Faecousia sp017473225, 95.0, 80.32, 0.282; GCA_022775085.1, s__Faecousia sp022775085, 95.0, 80.29, 0.363; GCA_934569045.1, s__Faecousia sp934569045, 95.0, 80.29, 0.34; GCA_900549705.1, s__Faecousia sp900549705, 95.0, 80.28, 0.406; GCA_934591635.1, s__Faecousia sp934591635, 95.0, 80.28, 0.206; GCA_022772525.1, s__Faecousia sp022772525, 95.0, 80.27, 0.361; GCA_900546075.1, s__Faecousia sp900546075, 95.0, 80.27, 0.336; GCA_002362625.1, s__Faecousia sp002362625, 95.0, 80.23, 0.264; GCA_002362145.1, s__Faecousia sp002362145, 95.0, 80.23, 0.334; GCA_002436765.1, s__Faecousia sp002436765, 95.0, 80.21, 0.311; GCA_900544945.1, s__Faecousia sp900544945, 95.0, 80.19, 0.326; GCA_934630985.1, s__Faecousia sp934630985, 95.0, 80.19, 0.282; GCA_002437585.1, s__Faecousia sp002437585, 95.0, 80.17, 0.342; GCA_944387635.1, s__Faecousia sp944387635, 95.0, 80.16, 0.357; GCA_944385545.1, s__Faecousia sp944385545, 95.0, 80.13, 0.318; GCA_934589225.1, s__Faecousia sp934589225, 95.0, 80.12, 0.348; GCA_022786965.1, s__Faecousia sp022786965, 95.0, 80.1, 0.353; GCA_900547405.1, s__Faecousia sp900547405, 95.0, 80.1, 0.344; GCA_017622995.1, s__Faecousia sp017622995, 95.0, 80.09, 0.363; GCA_934569215.1, s__Faecousia sp934569215, 95.0, 80.09, 0.25; GCA_934589705.1, s__Faecousia sp934589705, 95.0, 80.03, 0.324; GCA_944387685.1, s__Faecousia sp944387685, 95.0, 79.98, 0.293; GCA_945873295.1, s__Faecousia sp945873295, 95.0, 79.97, 0.299; GCA_017457285.1, s__Faecousia sp017457285, 95.0, 79.93, 0.217; GCA_934565415.1, s__Faecousia sp934565415, 95.0, 79.92, 0.307; GCA_018715835.1, s__Faecousia intestinavium, 95.0, 79.92, 0.287; GCA_934569225.1, s__Faecousia sp934569225, 95.0, 79.92, 0.332; GCF_018918045.1, s__Faecousia sp018918045, 95.0, 79.88, 0.291; GCA_018710805.1, s__Faecousia faecipullorum, 95.0, 79.83, 0.258; GCA_000434635.1, s__Faecousia sp000434635, 95.0, 79.78, 0.34; GCA_944385535.1, s__Faecousia sp944385535, 95.0, 79.75, 0.365; GCA_017465745.1, s__Faecousia sp017465745, 95.0, 79.74, 0.293; GCA_945486035.1, s__Faecousia sp945486035, 95.0, 79.69, 0.309; GCA_016302405.1, s__Faecousia sp016302405, 95.0, 79.69, 0.311; GCA_018712645.1, s__Faecousia faecavium, 95.0, 79.62, 0.27; GCA_900556935.1, s__Faecousia sp900556935, 95.0, 79.56, 0.295; GCA_015067615.1, s__Faecousia sp015067615, 95.0, 79.52, 0.313; GCA_944387125.1, s__Faecousia sp944387125, 95.0, 79.46, 0.278; GCA_018712825.1, s__Faecousia excrementipullorum, 95.0, 79.46, 0.26; GCA_900752285.1, s__Faecousia sp900752285, 95.0, 79.42, 0.237; GCA_017461445.1, s__Faecousia sp017461445, 95.0, 79.37, 0.33; GCA_934591845.1, s__Faecousia sp934591845, 95.0, 79.36, 0.305; GCA_020025615.1, s__Faecousia sp020025615, 95.0, 79.35, 0.214; GCA_002493965.1, s__Faecousia sp002493965, 95.0, 79.35, 0.301; GCA_022774865.1, s__Faecousia sp022774865, 95.0, 79.32, 0.276; GCA_018713285.1, s__Faecousia excrementigallinarum, 95.0, 79.32, 0.247; GCA_944382965.1, s__Faecousia sp944382965, 95.0, 79.28, 0.289; GCA_934572365.1, s__Faecousia sp934572365, 95.0, 79.22, 0.295; GCA_017622295.1, s__Faecousia sp017622295, 95.0, 79.21, 0.245; GCA_900763965.1, s__Faecousia sp900763965, 95.0, 79.21, 0.258; GCA_944387615.1, s__Faecousia sp944387615, 95.0, 79.2, 0.225; GCA_934593275.1, s__Faecousia sp934593275, 95.0, 79.16, 0.278; GCA_934589065.1, s__Faecousia sp934589065, 95.0, 78.95, 0.28; GCA_944387145.1, s__Faecousia sp944387145, 95.0, 78.88, 0.245; GCA_900762245.1, s__Faecousia sp900762245, 95.0, 78.82, 0.227; GCA_900554625.1, s__Faecousia sp900554625, 95.0, 78.75, 0.177; GCA_015068125.1, s__Faecousia sp015068125, 95.0, 78.66, 0.202; GCA_017398105.1, s__Faecousia sp017398105, 95.0, 78.65, 0.268; GCA_015068305.1, s__Faecousia sp015068305, 95.0, 78.62, 0.249; GCA_021153265.1, s__Faecousia sp021153265, 95.0, 78.61, 0.256; GCA_017398625.1, s__Faecousia sp017398625, 95.0, 78.53, 0.198; GCA_017624715.1, s__Faecousia sp017624715, 95.0, 78.45, 0.186; GCA_017456645.1, s__Faecousia sp017456645, 95.0, 78.45, 0.163; GCA_017939025.1, s__Faecousia sp017939025, 95.0, 78.44, 0.157; GCA_017505505.1, s__Faecousia sp017505505, 95.0, 78.44, 0.212; GCA_015067605.1, s__Faecousia sp015067605, 95.0, 78.36, 0.171; GCA_017409205.1, s__Faecousia sp017409205, 95.0, 78.35, 0.225; GCA_015067945.1, s__Faecousia sp015067945, 95.0, 78.34, 0.151; GCA_017436785.1, s__Faecousia sp017436785, 95.0, 78.32, 0.276; GCA_015067495.1, s__Faecousia sp015067495, 95.0, 78.24, 0.14; GCA_015068155.1, s__Faecousia sp015068155, 95.0, 78.17, 0.194; GCA_020025545.1, s__Faecousia sp020025545, 95.0, 78.13, 0.155; GCA_017516785.1, s__Faecousia sp017516785, 95.0, 78.12, 0.2; GCA_900769845.1, s__Faecousia sp900769845, 95.0, 78.07, 0.169; GCA_017435525.1, s__Faecousia sp017435525, 95.0, 78.03, 0.188; GCA_015068225.1, s__Faecousia sp015068225, 95.0, 78.01, 0.167; GCA_934569195.1, s__Faecousia sp934569195, 95.0, 77.9, 0.114; GCA_017936985.1, s__Faecousia sp017936985, 95.0, 77.86, 0.103; GCA_017632035.1, s__Faecousia sp017632035, 95.0, 77.8, 0.173; GCA_017555395.1, s__Faecousia sp017555395, 95.0, 77.73, 0.198; GCA_017440925.1, s__Faecousia sp017440925, 95.0, 77.67, 0.175; GCA_017620525.1, s__Faecousia sp017620525, 95.0, 77.65, 0.124; GCA_017408725.1, s__Faecousia sp017408725, 95.0, 77.38, 0.087; GCA_017473455.1, s__Faecousia sp017473455, 95.0, 77.3, 0.103; GCA_017537045.1, s__Faecousia sp017537045, 95.0, 77.13, 0.151; GCA_020025535.1, s__Faecousia sp020025535, 95.0, 76.87, 0.095; GCA_017646545.1, s__Faecousia sp017646545, 95.0, 76.12, 0.121	54.76	11	0.99493	Genome not assigned to closest species as it falls outside its pre-defined ANI radius
S10_bin.114	S10	S10	Lumholtz's tree kangaroo	illumina		d__Bacteria;p__Bacillota_A;c__Clostridia;o__Oscillospirales;f__Oscillospiraceae;g__Faecousia;s__	d__Bacteria;p__Bacillota_A;c__Clostridia;o__Oscillospirales;f__Oscillospiraceae;g__Faecousia;s__	o__Clostridiales (UID1212)	172	263	149	50.17	0	49.03	0.78	1.14	0	878428	0	26	26	50394	50394	33785	33785	71840	71840	54.8	2.33	90.21	11	857	134	129	0	0	0	0	49.03	0.78	Neural Network (Specific Model)	11	0.902	50394	308.793	878428	0.55	857	26	71840	None	N/A	N/A	N/A	N/A	N/A	N/A	N/A	N/A	N/A	N/A	d__Bacteria;p__Bacillota_A;c__Clostridia;o__Oscillospirales;f__Oscillospiraceae;g__Faecousia;s__	ANI	classification based on placement in class-level tree	GCA_944387625.1, s__Faecousia sp944387625, 95.0, 80.72, 0.383; GCA_017456045.1, s__Faecousia sp017456045, 95.0, 80.09, 0.365; GCA_017457285.1, s__Faecousia sp017457285, 95.0, 80.03, 0.282; GCA_017473225.1, s__Faecousia sp017473225, 95.0, 80.02, 0.209; GCA_004562395.1, s__Faecousia sp004562395, 95.0, 79.99, 0.166; GCA_022786965.1, s__Faecousia sp022786965, 95.0, 79.79, 0.227; GCA_022772525.1, s__Faecousia sp022772525, 95.0, 79.75, 0.227; GCA_022775085.1, s__Faecousia sp022775085, 95.0, 79.63, 0.267; GCA_004555705.1, s__Faecousia sp004555705, 95.0, 79.58, 0.22; GCA_900546075.1, s__Faecousia sp900546075, 95.0, 79.52, 0.296; GCA_900544945.1, s__Faecousia sp900544945, 95.0, 79.46, 0.22; GCA_017398625.1, s__Faecousia sp017398625, 95.0, 79.45, 0.152; GCA_017456645.1, s__Faecousia sp017456645, 95.0, 79.45, 0.209; GCA_017465745.1, s__Faecousia sp017465745, 95.0, 79.4, 0.336; GCA_017461445.1, s__Faecousia sp017461445, 95.0, 79.34, 0.307; GCA_944385535.1, s__Faecousia sp944385535, 95.0, 79.34, 0.314; GCA_018712825.1, s__Faecousia excrementipullorum, 95.0, 79.32, 0.217; GCA_018712645.1, s__Faecousia faecavium, 95.0, 79.29, 0.162; GCA_934630985.1, s__Faecousia sp934630985, 95.0, 79.27, 0.177; GCA_934589705.1, s__Faecousia sp934589705, 95.0, 79.22, 0.282; GCA_015067605.1, s__Faecousia sp015067605, 95.0, 79.15, 0.307; GCA_017378975.1, s__Faecousia sp017378975, 95.0, 79.14, 0.343; GCA_015068175.1, s__Faecousia sp015068175, 95.0, 79.13, 0.242; GCA_934567355.1, s__Faecousia sp934567355, 95.0, 79.1, 0.217; GCA_002437585.1, s__Faecousia sp002437585, 95.0, 79.09, 0.282; GCA_018715835.1, s__Faecousia intestinavium, 95.0, 79.07, 0.17; GCA_022786995.1, s__Faecousia sp022786995, 95.0, 79.03, 0.278; GCA_017501695.1, s__Faecousia sp017501695, 95.0, 79.01, 0.3; GCA_944382965.1, s__Faecousia sp944382965, 95.0, 78.96, 0.173; GCA_015068305.1, s__Faecousia sp015068305, 95.0, 78.95, 0.274; GCA_900762245.1, s__Faecousia sp900762245, 95.0, 78.94, 0.199; GCA_934569225.1, s__Faecousia sp934569225, 95.0, 78.92, 0.282; GCA_002436765.1, s__Faecousia sp002436765, 95.0, 78.87, 0.292; GCA_934572365.1, s__Faecousia sp934572365, 95.0, 78.87, 0.199; GCA_015067845.1, s__Faecousia sp015067845, 95.0, 78.86, 0.22; GCA_934569215.1, s__Faecousia sp934569215, 95.0, 78.82, 0.159; GCA_000434635.1, s__Faecousia sp000434635, 95.0, 78.81, 0.307; GCA_017409205.1, s__Faecousia sp017409205, 95.0, 78.72, 0.159; GCA_017466215.1, s__Faecousia sp017466215, 95.0, 78.68, 0.209; GCA_017435525.1, s__Faecousia sp017435525, 95.0, 78.66, 0.17; GCA_015068125.1, s__Faecousia sp015068125, 95.0, 78.65, 0.245; GCA_017516785.1, s__Faecousia sp017516785, 95.0, 78.65, 0.231; GCA_017398105.1, s__Faecousia sp017398105, 95.0, 78.62, 0.206; GCA_944387685.1, s__Faecousia sp944387685, 95.0, 78.62, 0.217; GCA_020025535.1, s__Faecousia sp020025535, 95.0, 78.61, 0.134; GCA_934591635.1, s__Faecousia sp934591635, 95.0, 78.6, 0.148; GCA_017622295.1, s__Faecousia sp017622295, 95.0, 78.54, 0.227; GCA_017436955.1, s__Faecousia sp017436955, 95.0, 78.51, 0.253; GCA_944387615.1, s__Faecousia sp944387615, 95.0, 78.5, 0.13; GCA_934569195.1, s__Faecousia sp934569195, 95.0, 78.43, 0.116; GCA_015068135.1, s__Faecousia sp015068135, 95.0, 78.41, 0.17; GCA_945486035.1, s__Faecousia sp945486035, 95.0, 78.39, 0.199; GCA_018713285.1, s__Faecousia excrementigallinarum, 95.0, 78.39, 0.202; GCA_900770015.1, s__Faecousia sp900770015, 95.0, 78.38, 0.224; GCA_945875335.1, s__Faecousia sp945875335, 95.0, 78.35, 0.278; GCA_017939025.1, s__Faecousia sp017939025, 95.0, 78.33, 0.116; GCA_017437095.1, s__Faecousia sp017437095, 95.0, 78.32, 0.199; GCA_021199635.1, s__Faecousia sp021199635, 95.0, 78.29, 0.271; GCA_022774865.1, s__Faecousia sp022774865, 95.0, 78.28, 0.256; GCA_017416325.1, s__Faecousia sp017416325, 95.0, 78.25, 0.188; GCA_022777455.1, s__Faecousia sp022777455, 95.0, 78.25, 0.209; GCA_017632035.1, s__Faecousia sp017632035, 95.0, 78.22, 0.206; GCA_017505505.1, s__Faecousia sp017505505, 95.0, 78.2, 0.144; GCA_017555395.1, s__Faecousia sp017555395, 95.0, 78.2, 0.202; GCA_017620525.1, s__Faecousia sp017620525, 95.0, 78.18, 0.242; GCA_015068155.1, s__Faecousia sp015068155, 95.0, 78.11, 0.191; GCA_934569045.1, s__Faecousia sp934569045, 95.0, 78.08, 0.227; GCA_020025615.1, s__Faecousia sp020025615, 95.0, 78.06, 0.152; GCA_017436785.1, s__Faecousia sp017436785, 95.0, 78.06, 0.213; GCA_017624715.1, s__Faecousia sp017624715, 95.0, 78.05, 0.202; GCA_019418025.1, s__Faecousia sp019418025, 95.0, 78.05, 0.181; GCA_002493965.1, s__Faecousia sp002493965, 95.0, 77.99, 0.235; GCA_017410075.1, s__Faecousia sp017410075, 95.0, 77.99, 0.217; GCA_015067495.1, s__Faecousia sp015067495, 95.0, 77.99, 0.238; GCA_017415425.1, s__Faecousia sp017415425, 95.0, 77.97, 0.148; GCA_015067545.1, s__Faecousia sp015067545, 95.0, 77.95, 0.231; GCA_020025575.1, s__Faecousia sp020025575, 95.0, 77.94, 0.101; GCA_017397565.1, s__Faecousia sp017397565, 95.0, 77.92, 0.101; GCA_020025545.1, s__Faecousia sp020025545, 95.0, 77.89, 0.148; GCA_017452605.1, s__Faecousia sp017452605, 95.0, 77.85, 0.199; GCA_015067835.1, s__Faecousia sp015067835, 95.0, 77.83, 0.105; GCA_020025595.1, s__Faecousia sp020025595, 95.0, 77.81, 0.181; GCA_017549125.1, s__Faecousia sp017549125, 95.0, 77.79, 0.126; GCA_017473455.1, s__Faecousia sp017473455, 95.0, 77.77, 0.173; GCA_015067945.1, s__Faecousia sp015067945, 95.0, 77.75, 0.26; GCA_015067635.1, s__Faecousia sp015067635, 95.0, 77.69, 0.134; GCA_017408725.1, s__Faecousia sp017408725, 95.0, 77.69, 0.159; GCA_015067935.1, s__Faecousia sp015067935, 95.0, 77.69, 0.17; GCA_017631155.1, s__Faecousia sp017631155, 95.0, 77.68, 0.126; GCA_017521485.1, s__Faecousia sp017521485, 95.0, 77.66, 0.188; GCA_017435245.1, s__Faecousia sp017435245, 95.0, 77.66, 0.108; GCA_015068225.1, s__Faecousia sp015068225, 95.0, 77.47, 0.235; GCA_017381835.1, s__Faecousia sp017381835, 95.0, 77.43, 0.144; GCA_017436035.1, s__Faecousia sp017436035, 95.0, 77.39, 0.097; GCA_017936985.1, s__Faecousia sp017936985, 95.0, 77.38, 0.181; GCA_944387145.1, s__Faecousia sp944387145, 95.0, 77.3, 0.173; GCA_017537045.1, s__Faecousia sp017537045, 95.0, 77.2, 0.162; GCA_900769845.1, s__Faecousia sp900769845, 95.0, 77.19, 0.159; GCA_017646545.1, s__Faecousia sp017646545, 95.0, 77.15, 0.092; GCA_017456105.1, s__Faecousia sp017456105, 95.0, 76.78, 0.072	47.25	11	0.96745	N/A
S10_bin.20	S10	S10	Lumholtz's tree kangaroo	illumina		d__Bacteria;p__Bacillota_A;c__Clostridia;o__Oscillospirales;f__Oscillospiraceae;g__Faecousia;s__	d__Bacteria;p__Bacillota_A;c__Clostridia;o__Oscillospirales;f__Oscillospiraceae;g__Faecousia;s__	o__Clostridiales (UID1212)	172	263	149	71.8	2.58	61.62	4.69	10.18	22.22	1949178	0	61	61	84076	84076	31953	31953	202449	202449	50.5	1.92	90.28	11	1875	96	158	9	0	0	0	61.62	4.69	Gradient Boost (General Model)	11	0.903	84076	313.356	1949178	0.5	1875	61	202449	None	N/A	N/A	N/A	N/A	N/A	GCA_017435245.1	95	d__Bacteria;p__Bacillota_A;c__Clostridia;o__Oscillospirales;f__Oscillospiraceae;g__Faecousia;s__Faecousia sp017435245	78.76	0.27	d__Bacteria;p__Bacillota_A;c__Clostridia;o__Oscillospirales;f__Oscillospiraceae;g__Faecousia;s__	taxonomic classification defined by topology and ANI	classification based on placement in class-level tree	GCA_017621795.1, s__Faecousia sp017621795, 95.0, 79.77, 0.131; GCA_017473225.1, s__Faecousia sp017473225, 95.0, 79.32, 0.161; GCA_017408725.1, s__Faecousia sp017408725, 95.0, 79.22, 0.184; GCA_017624715.1, s__Faecousia sp017624715, 95.0, 79.15, 0.196; GCA_017435525.1, s__Faecousia sp017435525, 95.0, 79.13, 0.198; GCA_004562395.1, s__Faecousia sp004562395, 95.0, 79.12, 0.13; GCA_017461445.1, s__Faecousia sp017461445, 95.0, 79.09, 0.211; GCA_015067495.1, s__Faecousia sp015067495, 95.0, 79.04, 0.159; GCA_017452505.1, s__Faecousia sp017452505, 95.0, 79.01, 0.165; GCA_015067845.1, s__Faecousia sp015067845, 95.0, 78.96, 0.162; GCA_015068125.1, s__Faecousia sp015068125, 95.0, 78.94, 0.208; GCA_017501695.1, s__Faecousia sp017501695, 95.0, 78.91, 0.19; GCA_015068135.1, s__Faecousia sp015068135, 95.0, 78.86, 0.186; GCA_015067545.1, s__Faecousia sp015067545, 95.0, 78.84, 0.196; GCA_017482385.1, s__Faecousia sp017482385, 95.0, 78.82, 0.198; GCA_015068225.1, s__Faecousia sp015068225, 95.0, 78.81, 0.212; GCA_017415425.1, s__Faecousia sp017415425, 95.0, 78.81, 0.201; GCA_017505505.1, s__Faecousia sp017505505, 95.0, 78.81, 0.204; GCA_017457285.1, s__Faecousia sp017457285, 95.0, 78.77, 0.197; GCA_017456645.1, s__Faecousia sp017456645, 95.0, 78.76, 0.166; GCA_017398625.1, s__Faecousia sp017398625, 95.0, 78.75, 0.174; GCA_020025615.1, s__Faecousia sp020025615, 95.0, 78.71, 0.146; GCA_022775085.1, s__Faecousia sp022775085, 95.0, 78.7, 0.172; GCA_017398105.1, s__Faecousia sp017398105, 95.0, 78.69, 0.207; GCA_017622295.1, s__Faecousia sp017622295, 95.0, 78.67, 0.162; GCA_017630495.1, s__Faecousia sp017630495, 95.0, 78.64, 0.19; GCA_017632035.1, s__Faecousia sp017632035, 95.0, 78.63, 0.205; GCA_017416245.1, s__Faecousia sp017416245, 95.0, 78.61, 0.177; GCA_017397565.1, s__Faecousia sp017397565, 95.0, 78.61, 0.129; GCA_015067945.1, s__Faecousia sp015067945, 95.0, 78.6, 0.205; GCA_000434635.1, s__Faecousia sp000434635, 95.0, 78.59, 0.151; GCA_017456105.1, s__Faecousia sp017456105, 95.0, 78.55, 0.191; GCA_017631155.1, s__Faecousia sp017631155, 95.0, 78.54, 0.18; GCA_020025595.1, s__Faecousia sp020025595, 95.0, 78.53, 0.159; GCA_004555705.1, s__Faecousia sp004555705, 95.0, 78.52, 0.144; GCA_017436955.1, s__Faecousia sp017436955, 95.0, 78.52, 0.196; GCA_022786995.1, s__Faecousia sp022786995, 95.0, 78.52, 0.178; GCA_017561205.1, s__Faecousia sp017561205, 95.0, 78.51, 0.2; GCA_017465745.1, s__Faecousia sp017465745, 95.0, 78.51, 0.185; GCA_944385535.1, s__Faecousia sp944385535, 95.0, 78.5, 0.183; GCA_018712825.1, s__Faecousia excrementipullorum, 95.0, 78.46, 0.169; GCA_017416325.1, s__Faecousia sp017416325, 95.0, 78.43, 0.173; GCA_015068495.1, s__Faecousia sp015068495, 95.0, 78.43, 0.144; GCA_017624645.1, s__Faecousia sp017624645, 95.0, 78.38, 0.161; GCA_900544945.1, s__Faecousia sp900544945, 95.0, 78.37, 0.152; GCA_015067935.1, s__Faecousia sp015067935, 95.0, 78.34, 0.159; GCA_017435615.1, s__Faecousia sp017435615, 95.0, 78.34, 0.157; GCA_900546075.1, s__Faecousia sp900546075, 95.0, 78.31, 0.154; GCA_017521485.1, s__Faecousia sp017521485, 95.0, 78.31, 0.255; GCA_017437095.1, s__Faecousia sp017437095, 95.0, 78.31, 0.161; GCA_945875335.1, s__Faecousia sp945875335, 95.0, 78.31, 0.159; GCA_018713285.1, s__Faecousia excrementigallinarum, 95.0, 78.3, 0.156; GCA_015067605.1, s__Faecousia sp015067605, 95.0, 78.3, 0.148; GCA_017398725.1, s__Faecousia sp017398725, 95.0, 78.29, 0.182; GCA_934569215.1, s__Faecousia sp934569215, 95.0, 78.27, 0.134; GCA_017381835.1, s__Faecousia sp017381835, 95.0, 78.26, 0.206; GCA_015068155.1, s__Faecousia sp015068155, 95.0, 78.25, 0.16; GCA_019418025.1, s__Faecousia sp019418025, 95.0, 78.25, 0.123; GCA_015067635.1, s__Faecousia sp015067635, 95.0, 78.24, 0.16; GCA_017516785.1, s__Faecousia sp017516785, 95.0, 78.22, 0.148; GCA_934572365.1, s__Faecousia sp934572365, 95.0, 78.19, 0.15; GCA_017465625.1, s__Faecousia sp017465625, 95.0, 78.17, 0.131; GCA_934569225.1, s__Faecousia sp934569225, 95.0, 78.17, 0.175; GCA_022774865.1, s__Faecousia sp022774865, 95.0, 78.16, 0.16; GCA_015068165.1, s__Faecousia sp015068165, 95.0, 78.15, 0.171; GCA_015067835.1, s__Faecousia sp015067835, 95.0, 78.14, 0.149; GCA_934591635.1, s__Faecousia sp934591635, 95.0, 78.12, 0.125; GCA_017436035.1, s__Faecousia sp017436035, 95.0, 78.1, 0.19; GCA_015068305.1, s__Faecousia sp015068305, 95.0, 78.08, 0.194; GCA_022777455.1, s__Faecousia sp022777455, 95.0, 78.08, 0.159; GCA_017380435.1, s__Faecousia sp017380435, 95.0, 78.02, 0.142; GCA_020025535.1, s__Faecousia sp020025535, 95.0, 78.01, 0.145; GCA_017620525.1, s__Faecousia sp017620525, 95.0, 78.01, 0.152; GCA_017936985.1, s__Faecousia sp017936985, 95.0, 78.01, 0.146; GCA_015067785.1, s__Faecousia sp015067785, 95.0, 78.0, 0.153; GCA_017473455.1, s__Faecousia sp017473455, 95.0, 77.97, 0.143; GCA_900769835.1, s__Faecousia sp900769835, 95.0, 77.97, 0.149; GCA_017549125.1, s__Faecousia sp017549125, 95.0, 77.92, 0.147; GCA_017466665.1, s__Faecousia sp017466665, 95.0, 77.88, 0.18; GCA_017410075.1, s__Faecousia sp017410075, 95.0, 77.88, 0.205; GCA_017502265.1, s__Faecousia sp017502265, 95.0, 77.87, 0.214; GCA_934569195.1, s__Faecousia sp934569195, 95.0, 77.86, 0.107; GCA_017537045.1, s__Faecousia sp017537045, 95.0, 77.85, 0.156; GCA_017399325.1, s__Faecousia sp017399325, 95.0, 77.84, 0.161; GCA_017466215.1, s__Faecousia sp017466215, 95.0, 77.82, 0.202; GCA_020025545.1, s__Faecousia sp020025545, 95.0, 77.77, 0.141; GCA_015067665.1, s__Faecousia sp015067665, 95.0, 77.75, 0.129; GCA_017508045.1, s__Faecousia sp017508045, 95.0, 77.69, 0.174; GCA_017547505.1, s__Faecousia sp017547505, 95.0, 77.65, 0.195; GCA_900770015.1, s__Faecousia sp900770015, 95.0, 77.64, 0.13; GCA_015068175.1, s__Faecousia sp015068175, 95.0, 77.59, 0.135; GCA_017452605.1, s__Faecousia sp017452605, 95.0, 77.52, 0.171; GCA_017548065.1, s__Faecousia sp017548065, 95.0, 77.51, 0.16; GCA_017521875.1, s__Faecousia sp017521875, 95.0, 77.46, 0.141; GCA_017516925.1, s__Faecousia sp017516925, 95.0, 77.42, 0.138; GCA_017646545.1, s__Faecousia sp017646545, 95.0, 77.42, 0.143; GCA_945486035.1, s__Faecousia sp945486035, 95.0, 77.41, 0.141; GCA_017378975.1, s__Faecousia sp017378975, 95.0, 77.19, 0.138; GCA_017411905.1, s__Faecousia sp017411905, 95.0, 77.09, 0.148	54.24	11	0.97817	N/A
S10_bin.6	S10	S10	Lumholtz's tree kangaroo	illumina		d__Bacteria;p__Bacillota_A;c__Clostridia;o__Oscillospirales;f__Oscillospiraceae;g__Faecousia;s__	d__Bacteria;p__Bacillota_A;c__Clostridia;o__Oscillospirales;f__Oscillospiraceae;g__Faecousia;s__	o__Clostridiales (UID1212)	172	263	149	90.5	5.68	88.92	4.3	1.58	27.78	2847732	0	120	120	36223	36223	23731	23731	140196	140196	53.4	2.77	87.54	11	2812	32	213	18	0	0	0	88.92	4.3	Gradient Boost (General Model)	11	0.875	36223	296.085	2847732	0.53	2812	120	140196	None	N/A	N/A	N/A	N/A	N/A	N/A	N/A	N/A	N/A	N/A	d__Bacteria;p__Bacillota_A;c__Clostridia;o__Oscillospirales;f__Oscillospiraceae;g__Faecousia;s__	taxonomic classification defined by topology and ANI	classification based on placement in class-level tree	GCA_900762245.1, s__Faecousia sp900762245, 95.0, 82.47, 0.503; GCA_017505505.1, s__Faecousia sp017505505, 95.0, 82.2, 0.591; GCA_017398105.1, s__Faecousia sp017398105, 95.0, 82.08, 0.441; GCA_017436785.1, s__Faecousia sp017436785, 95.0, 81.89, 0.398; GCA_017939025.1, s__Faecousia sp017939025, 95.0, 81.09, 0.403; GCA_017461445.1, s__Faecousia sp017461445, 95.0, 81.04, 0.394; GCA_004562395.1, s__Faecousia sp004562395, 95.0, 80.64, 0.415; GCA_017473225.1, s__Faecousia sp017473225, 95.0, 80.5, 0.409; GCA_017465745.1, s__Faecousia sp017465745, 95.0, 80.45, 0.323; GCA_015067615.1, s__Faecousia sp015067615, 95.0, 80.44, 0.395; GCA_022786965.1, s__Faecousia sp022786965, 95.0, 80.43, 0.374; GCA_022775085.1, s__Faecousia sp022775085, 95.0, 80.38, 0.356; GCA_022786995.1, s__Faecousia sp022786995, 95.0, 80.34, 0.363; GCA_017622295.1, s__Faecousia sp017622295, 95.0, 80.28, 0.404; GCA_017409205.1, s__Faecousia sp017409205, 95.0, 80.26, 0.398; GCA_018712645.1, s__Faecousia faecavium, 95.0, 80.21, 0.391; GCA_944387145.1, s__Faecousia sp944387145, 95.0, 80.21, 0.396; GCA_017555395.1, s__Faecousia sp017555395, 95.0, 80.21, 0.401; GCA_022772525.1, s__Faecousia sp022772525, 95.0, 80.06, 0.39; GCA_900544945.1, s__Faecousia sp900544945, 95.0, 80.03, 0.408; GCA_944382965.1, s__Faecousia sp944382965, 95.0, 80.03, 0.32; GCA_021153265.1, s__Faecousia sp021153265, 95.0, 80.02, 0.355; GCA_944387685.1, s__Faecousia sp944387685, 95.0, 80.01, 0.395; GCA_900546075.1, s__Faecousia sp900546075, 95.0, 79.98, 0.383; GCA_017516785.1, s__Faecousia sp017516785, 95.0, 79.96, 0.344; GCA_018715835.1, s__Faecousia intestinavium, 95.0, 79.95, 0.45; GCA_900763965.1, s__Faecousia sp900763965, 95.0, 79.94, 0.396; GCA_944387615.1, s__Faecousia sp944387615, 95.0, 79.9, 0.353; GCA_002436765.1, s__Faecousia sp002436765, 95.0, 79.9, 0.407; GCA_900554625.1, s__Faecousia sp900554625, 95.0, 79.88, 0.294; GCA_000434635.1, s__Faecousia sp000434635, 95.0, 79.83, 0.356; GCA_017457285.1, s__Faecousia sp017457285, 95.0, 79.81, 0.356; GCA_934569225.1, s__Faecousia sp934569225, 95.0, 79.78, 0.314; GCA_934589705.1, s__Faecousia sp934589705, 95.0, 79.77, 0.424; GCA_944385535.1, s__Faecousia sp944385535, 95.0, 79.76, 0.358; GCA_944387635.1, s__Faecousia sp944387635, 95.0, 79.72, 0.395; GCA_018710805.1, s__Faecousia faecipullorum, 95.0, 79.7, 0.399; GCA_934569215.1, s__Faecousia sp934569215, 95.0, 79.68, 0.435; GCA_017440925.1, s__Faecousia sp017440925, 95.0, 79.65, 0.346; GCA_004555705.1, s__Faecousia sp004555705, 95.0, 79.61, 0.313; GCA_002362625.1, s__Faecousia sp002362625, 95.0, 79.58, 0.424; GCA_002437585.1, s__Faecousia sp002437585, 95.0, 79.57, 0.402; GCA_934630985.1, s__Faecousia sp934630985, 95.0, 79.53, 0.351; GCA_015068305.1, s__Faecousia sp015068305, 95.0, 79.52, 0.377; GCA_944387125.1, s__Faecousia sp944387125, 95.0, 79.51, 0.361; GCA_944385545.1, s__Faecousia sp944385545, 95.0, 79.51, 0.375; GCA_934572365.1, s__Faecousia sp934572365, 95.0, 79.46, 0.421; GCA_017398625.1, s__Faecousia sp017398625, 95.0, 79.41, 0.284; GCA_945875335.1, s__Faecousia sp945875335, 95.0, 79.38, 0.302; GCA_017456645.1, s__Faecousia sp017456645, 95.0, 79.38, 0.332; GCA_015068155.1, s__Faecousia sp015068155, 95.0, 79.34, 0.274; GCA_900540635.1, s__Faecousia sp900540635, 95.0, 79.33, 0.291; GCA_934589525.1, s__Faecousia sp934589525, 95.0, 79.32, 0.278; GCA_002493965.1, s__Faecousia sp002493965, 95.0, 79.31, 0.379; GCA_015068125.1, s__Faecousia sp015068125, 95.0, 79.3, 0.372; GCF_018918045.1, s__Faecousia sp018918045, 95.0, 79.28, 0.236; GCA_017624715.1, s__Faecousia sp017624715, 95.0, 79.27, 0.256; GCA_934569045.1, s__Faecousia sp934569045, 95.0, 79.27, 0.302; GCA_945482615.1, s__Faecousia sp945482615, 95.0, 79.24, 0.324; GCA_020025615.1, s__Faecousia sp020025615, 95.0, 79.22, 0.355; GCA_934589225.1, s__Faecousia sp934589225, 95.0, 79.22, 0.259; GCA_017435525.1, s__Faecousia sp017435525, 95.0, 79.19, 0.311; GCA_002362145.1, s__Faecousia sp002362145, 95.0, 79.17, 0.415; GCA_022777455.1, s__Faecousia sp022777455, 95.0, 79.14, 0.256; GCA_018712825.1, s__Faecousia excrementipullorum, 95.0, 79.13, 0.263; GCA_017622995.1, s__Faecousia sp017622995, 95.0, 79.04, 0.297; GCA_021771675.1, s__Faecousia sp021771675, 95.0, 78.98, 0.275; GCA_934591845.1, s__Faecousia sp934591845, 95.0, 78.89, 0.272; GCA_945486035.1, s__Faecousia sp945486035, 95.0, 78.89, 0.258; GCA_017620525.1, s__Faecousia sp017620525, 95.0, 78.87, 0.231; GCA_900553805.1, s__Faecousia sp900553805, 95.0, 78.87, 0.291; GCA_934567355.1, s__Faecousia sp934567355, 95.0, 78.85, 0.216; GCA_900770015.1, s__Faecousia sp900770015, 95.0, 78.85, 0.223; GCA_015067945.1, s__Faecousia sp015067945, 95.0, 78.79, 0.254; GCA_018713285.1, s__Faecousia excrementigallinarum, 95.0, 78.76, 0.277; GCA_934565795.1, s__Faecousia sp934565795, 95.0, 78.76, 0.238; GCA_934593275.1, s__Faecousia sp934593275, 95.0, 78.76, 0.252; GCA_022774865.1, s__Faecousia sp022774865, 95.0, 78.75, 0.32; GCA_934591635.1, s__Faecousia sp934591635, 95.0, 78.75, 0.202; GCA_900547405.1, s__Faecousia sp900547405, 95.0, 78.71, 0.28; GCA_015067605.1, s__Faecousia sp015067605, 95.0, 78.67, 0.26; GCA_900549495.1, s__Faecousia sp900549495, 95.0, 78.65, 0.27; GCA_015068225.1, s__Faecousia sp015068225, 95.0, 78.64, 0.335; GCA_900769845.1, s__Faecousia sp900769845, 95.0, 78.63, 0.284; GCA_934565415.1, s__Faecousia sp934565415, 95.0, 78.61, 0.281; GCA_900556935.1, s__Faecousia sp900556935, 95.0, 78.57, 0.259; GCA_900752285.1, s__Faecousia sp900752285, 95.0, 78.49, 0.263; GCA_017632035.1, s__Faecousia sp017632035, 95.0, 78.45, 0.276; GCA_016302405.1, s__Faecousia sp016302405, 95.0, 78.43, 0.291; GCA_900549705.1, s__Faecousia sp900549705, 95.0, 78.37, 0.233; GCA_020025535.1, s__Faecousia sp020025535, 95.0, 78.34, 0.195; GCA_945873295.1, s__Faecousia sp945873295, 95.0, 78.34, 0.291; GCA_017537045.1, s__Faecousia sp017537045, 95.0, 78.26, 0.22; GCA_017936985.1, s__Faecousia sp017936985, 95.0, 78.14, 0.198; GCA_017408725.1, s__Faecousia sp017408725, 95.0, 78.14, 0.215; GCA_934589065.1, s__Faecousia sp934589065, 95.0, 78.08, 0.283; GCA_017646545.1, s__Faecousia sp017646545, 95.0, 77.98, 0.293; GCA_020025545.1, s__Faecousia sp020025545, 95.0, 77.97, 0.223; GCA_934569195.1, s__Faecousia sp934569195, 95.0, 77.79, 0.178; GCA_017473455.1, s__Faecousia sp017473455, 95.0, 77.73, 0.213	82.6	11	0.9859	Genome not assigned to closest species as it falls outside its pre-defined ANI radius
S13_bin.67	S13	S13	Squirrel glider	illumina		d__Bacteria;p__Bacillota_A;c__Clostridia;o__Oscillospirales;f__Oscillospiraceae;g__Faecousia;s__	d__Bacteria;p__Bacillota_A;c__Clostridia;o__Oscillospirales;f__Oscillospiraceae;g__Faecousia;s__	o__Clostridiales (UID1212)	172	263	149	84.34	0.36	86.9	0.77	-2.56	0	2334059	0	68	68	68325	68325	34324	34324	207210	207210	56.9	2.04	87.85	11	2257	36	225	2	0	0	0	86.9	0.77	Gradient Boost (General Model)	11	0.878	68325	303.355	2334059	0.57	2257	68	207210	None	N/A	N/A	N/A	N/A	N/A	N/A	N/A	N/A	N/A	N/A	d__Bacteria;p__Bacillota_A;c__Clostridia;o__Oscillospirales;f__Oscillospiraceae;g__Faecousia;s__	taxonomic classification defined by topology and ANI	classification based on placement in class-level tree	GCA_004562395.1, s__Faecousia sp004562395, 95.0, 81.54, 0.422; GCA_002362625.1, s__Faecousia sp002362625, 95.0, 81.22, 0.524; GCA_002493965.1, s__Faecousia sp002493965, 95.0, 80.99, 0.525; GCA_022786965.1, s__Faecousia sp022786965, 95.0, 80.9, 0.388; GCA_944387635.1, s__Faecousia sp944387635, 95.0, 80.7, 0.407; GCA_900546075.1, s__Faecousia sp900546075, 95.0, 80.64, 0.411; GCA_022775085.1, s__Faecousia sp022775085, 95.0, 80.59, 0.414; GCA_022786995.1, s__Faecousia sp022786995, 95.0, 80.57, 0.415; GCA_934589705.1, s__Faecousia sp934589705, 95.0, 80.5, 0.444; GCA_017461445.1, s__Faecousia sp017461445, 95.0, 80.48, 0.407; GCA_934569215.1, s__Faecousia sp934569215, 95.0, 80.47, 0.462; GCA_900544945.1, s__Faecousia sp900544945, 95.0, 80.42, 0.443; GCA_022772525.1, s__Faecousia sp022772525, 95.0, 80.41, 0.41; GCA_002362145.1, s__Faecousia sp002362145, 95.0, 80.41, 0.531; GCA_002436765.1, s__Faecousia sp002436765, 95.0, 80.39, 0.461; GCA_018710805.1, s__Faecousia faecipullorum, 95.0, 80.37, 0.473; GCA_000434635.1, s__Faecousia sp000434635, 95.0, 80.31, 0.407; GCA_944385545.1, s__Faecousia sp944385545, 95.0, 80.3, 0.439; GCA_944385535.1, s__Faecousia sp944385535, 95.0, 80.3, 0.416; GCA_934569225.1, s__Faecousia sp934569225, 95.0, 80.27, 0.408; GCA_017473225.1, s__Faecousia sp017473225, 95.0, 80.23, 0.394; GCA_002437585.1, s__Faecousia sp002437585, 95.0, 80.22, 0.396; GCA_944387125.1, s__Faecousia sp944387125, 95.0, 80.19, 0.443; GCA_944387685.1, s__Faecousia sp944387685, 95.0, 80.17, 0.393; GCA_934630985.1, s__Faecousia sp934630985, 95.0, 80.16, 0.364; GCA_004555705.1, s__Faecousia sp004555705, 95.0, 80.07, 0.34; GCA_018715835.1, s__Faecousia intestinavium, 95.0, 80.03, 0.45; GCA_017465745.1, s__Faecousia sp017465745, 95.0, 79.93, 0.329; GCA_900553805.1, s__Faecousia sp900553805, 95.0, 79.9, 0.303; GCA_018712645.1, s__Faecousia faecavium, 95.0, 79.83, 0.334; GCA_900762245.1, s__Faecousia sp900762245, 95.0, 79.83, 0.339; GCA_944382965.1, s__Faecousia sp944382965, 95.0, 79.81, 0.347; GCA_945875335.1, s__Faecousia sp945875335, 95.0, 79.81, 0.307; GCA_944387615.1, s__Faecousia sp944387615, 95.0, 79.72, 0.351; GCA_017505505.1, s__Faecousia sp017505505, 95.0, 79.69, 0.392; GCA_017398105.1, s__Faecousia sp017398105, 95.0, 79.67, 0.367; GCA_945482615.1, s__Faecousia sp945482615, 95.0, 79.65, 0.324; GCA_934589525.1, s__Faecousia sp934589525, 95.0, 79.64, 0.282; GCA_934572365.1, s__Faecousia sp934572365, 95.0, 79.59, 0.453; GCA_017457285.1, s__Faecousia sp017457285, 95.0, 79.57, 0.358; GCA_021153265.1, s__Faecousia sp021153265, 95.0, 79.53, 0.298; GCA_934565795.1, s__Faecousia sp934565795, 95.0, 79.45, 0.272; GCA_017622295.1, s__Faecousia sp017622295, 95.0, 79.45, 0.33; GCA_017622995.1, s__Faecousia sp017622995, 95.0, 79.44, 0.309; GCA_017436785.1, s__Faecousia sp017436785, 95.0, 79.42, 0.336; GCA_015067615.1, s__Faecousia sp015067615, 95.0, 79.41, 0.327; GCF_018918045.1, s__Faecousia sp018918045, 95.0, 79.4, 0.268; GCA_021771675.1, s__Faecousia sp021771675, 95.0, 79.39, 0.332; GCA_900540635.1, s__Faecousia sp900540635, 95.0, 79.38, 0.319; GCA_934589225.1, s__Faecousia sp934589225, 95.0, 79.38, 0.301; GCA_900763965.1, s__Faecousia sp900763965, 95.0, 79.35, 0.357; GCA_944387145.1, s__Faecousia sp944387145, 95.0, 79.35, 0.376; GCA_015068125.1, s__Faecousia sp015068125, 95.0, 79.33, 0.307; GCA_934591635.1, s__Faecousia sp934591635, 95.0, 79.31, 0.173; GCA_017456645.1, s__Faecousia sp017456645, 95.0, 79.31, 0.302; GCA_900770015.1, s__Faecousia sp900770015, 95.0, 79.31, 0.253; GCA_022774865.1, s__Faecousia sp022774865, 95.0, 79.28, 0.358; GCA_945486035.1, s__Faecousia sp945486035, 95.0, 79.28, 0.299; GCA_022777455.1, s__Faecousia sp022777455, 95.0, 79.27, 0.286; GCA_018712825.1, s__Faecousia excrementipullorum, 95.0, 79.26, 0.265; GCA_934565415.1, s__Faecousia sp934565415, 95.0, 79.25, 0.274; GCA_934569045.1, s__Faecousia sp934569045, 95.0, 79.22, 0.337; GCA_934567355.1, s__Faecousia sp934567355, 95.0, 79.21, 0.289; GCA_018713285.1, s__Faecousia excrementigallinarum, 95.0, 79.18, 0.265; GCA_900554625.1, s__Faecousia sp900554625, 95.0, 79.18, 0.304; GCA_900752285.1, s__Faecousia sp900752285, 95.0, 79.17, 0.248; GCA_017939025.1, s__Faecousia sp017939025, 95.0, 79.15, 0.268; GCA_945873295.1, s__Faecousia sp945873295, 95.0, 79.15, 0.277; GCA_016302405.1, s__Faecousia sp016302405, 95.0, 79.12, 0.308; GCA_934591845.1, s__Faecousia sp934591845, 95.0, 79.12, 0.245; GCA_900547405.1, s__Faecousia sp900547405, 95.0, 79.12, 0.311; GCA_900549495.1, s__Faecousia sp900549495, 95.0, 79.06, 0.27; GCA_017409205.1, s__Faecousia sp017409205, 95.0, 79.02, 0.326; GCA_900556935.1, s__Faecousia sp900556935, 95.0, 79.0, 0.26; GCA_015068305.1, s__Faecousia sp015068305, 95.0, 78.93, 0.303; GCA_017398625.1, s__Faecousia sp017398625, 95.0, 78.91, 0.303; GCA_017624715.1, s__Faecousia sp017624715, 95.0, 78.87, 0.207; GCA_020025615.1, s__Faecousia sp020025615, 95.0, 78.87, 0.364; GCA_934593275.1, s__Faecousia sp934593275, 95.0, 78.86, 0.237; GCA_017555395.1, s__Faecousia sp017555395, 95.0, 78.79, 0.341; GCA_900549705.1, s__Faecousia sp900549705, 95.0, 78.74, 0.235; GCA_015068225.1, s__Faecousia sp015068225, 95.0, 78.72, 0.294; GCA_015067605.1, s__Faecousia sp015067605, 95.0, 78.67, 0.244; GCA_017435525.1, s__Faecousia sp017435525, 95.0, 78.66, 0.223; GCA_017440925.1, s__Faecousia sp017440925, 95.0, 78.62, 0.265; GCA_934589065.1, s__Faecousia sp934589065, 95.0, 78.61, 0.276; GCA_017516785.1, s__Faecousia sp017516785, 95.0, 78.58, 0.279; GCA_015067945.1, s__Faecousia sp015067945, 95.0, 78.55, 0.21; GCA_015068155.1, s__Faecousia sp015068155, 95.0, 78.43, 0.242; GCA_900769845.1, s__Faecousia sp900769845, 95.0, 78.33, 0.242; GCA_017408725.1, s__Faecousia sp017408725, 95.0, 78.19, 0.156; GCA_020025545.1, s__Faecousia sp020025545, 95.0, 78.05, 0.225; GCA_934569195.1, s__Faecousia sp934569195, 95.0, 77.99, 0.193; GCA_017620525.1, s__Faecousia sp017620525, 95.0, 77.97, 0.181; GCA_017936985.1, s__Faecousia sp017936985, 95.0, 77.96, 0.152; GCA_020025535.1, s__Faecousia sp020025535, 95.0, 77.94, 0.168; GCA_017632035.1, s__Faecousia sp017632035, 95.0, 77.88, 0.244; GCA_017537045.1, s__Faecousia sp017537045, 95.0, 77.76, 0.178; GCA_017473455.1, s__Faecousia sp017473455, 95.0, 77.55, 0.162; GCA_017646545.1, s__Faecousia sp017646545, 95.0, 77.19, 0.234	85.7	11	0.98211	Genome not assigned to closest species as it falls outside its pre-defined ANI radius
S9_bin.38	S9	S9	Southern hairy-nosed wombat	illumina		d__Bacteria;p__Bacillota_A;c__Clostridia;o__Oscillospirales;f__Oscillospiraceae;g__Faecousia;s__	d__Bacteria;p__Bacillota_A;c__Clostridia;o__Oscillospirales;f__Oscillospiraceae;g__Faecousia;s__	o__Clostridiales (UID1212)	172	263	149	87.07	2.68	80.87	5.26	6.2	25	1908157	0	255	255	10911	10911	7482	7482	36022	36022	50.5	3.14	89.6	11	1977	52	207	4	0	0	0	80.87	5.26	Gradient Boost (General Model)	11	0.896	10911	288.929	1908157	0.5	1977	255	36022	None	N/A	N/A	N/A	N/A	N/A	GCA_016296045.1	95	d__Bacteria;p__Bacillota_A;c__Clostridia;o__Oscillospirales;f__Oscillospiraceae;g__Faecousia;s__Faecousia sp016296045	78.09	0.212	d__Bacteria;p__Bacillota_A;c__Clostridia;o__Oscillospirales;f__Oscillospiraceae;g__Faecousia;s__	taxonomic classification defined by topology and ANI	classification based on placement in class-level tree	GCA_017399355.1, s__Faecousia sp017399355, 95.0, 78.62, 0.195; GCA_017481325.1, s__Faecousia sp017481325, 95.0, 78.6, 0.173; GCA_016302015.1, s__Faecousia sp016302015, 95.0, 78.32, 0.229; GCA_017419715.1, s__Faecousia sp017419715, 95.0, 78.26, 0.084; GCA_905235655.1, s__Faecousia sp905235655, 95.0, 78.24, 0.2; GCA_900551495.1, s__Faecousia sp900551495, 95.0, 78.06, 0.153; GCA_900769995.1, s__Faecousia sp900769995, 95.0, 78.02, 0.188; GCA_934630495.1, s__Faecousia sp934630495, 95.0, 77.98, 0.189; GCA_017391305.1, s__Faecousia sp017391305, 95.0, 77.96, 0.147; GCA_945635805.1, s__Faecousia sp945635805, 95.0, 77.95, 0.274; GCA_017577345.1, s__Faecousia sp017577345, 95.0, 77.89, 0.216; GCA_018712825.1, s__Faecousia excrementipullorum, 95.0, 77.83, 0.112; GCA_015067565.1, s__Faecousia sp015067565, 95.0, 77.81, 0.157; GCA_015068225.1, s__Faecousia sp015068225, 95.0, 77.79, 0.085; GCA_017457285.1, s__Faecousia sp017457285, 95.0, 77.76, 0.107; GCA_905233385.1, s__Faecousia sp905233385, 95.0, 77.72, 0.175; GCA_015067585.1, s__Faecousia sp015067585, 95.0, 77.71, 0.11; GCA_017405865.1, s__Faecousia sp017405865, 95.0, 77.68, 0.187; GCA_900544705.1, s__Faecousia sp900544705, 95.0, 77.68, 0.153; GCA_934667815.1, s__Faecousia sp934667815, 95.0, 77.67, 0.147; GCA_900546415.1, s__Faecousia sp900546415, 95.0, 77.66, 0.129; GCA_003525905.1, s__Faecousia sp003525905, 95.0, 77.64, 0.141; GCA_015068235.1, s__Faecousia sp015068235, 95.0, 77.62, 0.147; GCA_934622035.1, s__Faecousia sp934622035, 95.0, 77.61, 0.177; GCA_020025535.1, s__Faecousia sp020025535, 95.0, 77.59, 0.06; GCA_017473225.1, s__Faecousia sp017473225, 95.0, 77.59, 0.068; GCA_020025515.1, s__Faecousia sp020025515, 95.0, 77.58, 0.078; GCA_017461445.1, s__Faecousia sp017461445, 95.0, 77.56, 0.086; GCA_902767915.1, s__Faecousia sp902767915, 95.0, 77.56, 0.102; GCA_905215665.1, s__Faecousia sp905215665, 95.0, 77.55, 0.124; GCA_004555705.1, s__Faecousia sp004555705, 95.0, 77.52, 0.07; GCA_017429835.1, s__Faecousia sp017429835, 95.0, 77.51, 0.201; GCA_024404825.1, s__Faecousia sp024404825, 95.0, 77.44, 0.117; GCA_020025545.1, s__Faecousia sp020025545, 95.0, 77.43, 0.082; GCA_004556205.1, s__Faecousia sp004556205, 95.0, 77.4, 0.16; GCA_934569215.1, s__Faecousia sp934569215, 95.0, 77.39, 0.067; GCA_017936985.1, s__Faecousia sp017936985, 95.0, 77.37, 0.042; GCA_900315595.1, s__Faecousia sp900315595, 95.0, 77.37, 0.08; GCA_017456645.1, s__Faecousia sp017456645, 95.0, 77.35, 0.076; GCA_017936205.1, s__Faecousia sp017936205, 95.0, 77.34, 0.1; GCA_016292255.1, s__Faecousia sp016292255, 95.0, 77.33, 0.118; GCA_018715805.1, s__Faecousia intestinigallinarum, 95.0, 77.33, 0.086; GCA_015068455.1, s__Faecousia sp015068455, 95.0, 77.33, 0.11; GCA_934569225.1, s__Faecousia sp934569225, 95.0, 77.31, 0.086; GCA_000434635.1, s__Faecousia sp000434635, 95.0, 77.26, 0.108; GCA_017429325.1, s__Faecousia sp017429325, 95.0, 77.23, 0.078; GCA_016302005.1, s__Faecousia sp016302005, 95.0, 77.19, 0.146; GCA_934589155.1, s__Faecousia sp934589155, 95.0, 77.17, 0.116; GCA_934668285.1, s__Faecousia sp934668285, 95.0, 77.17, 0.163; GCA_020025595.1, s__Faecousia sp020025595, 95.0, 77.16, 0.082; GCA_934654755.1, s__Faecousia sp934654755, 95.0, 77.14, 0.118; GCA_934636045.1, s__Faecousia sp934636045, 95.0, 77.14, 0.173; GCA_015068305.1, s__Faecousia sp015068305, 95.0, 77.1, 0.09; GCA_900554705.1, s__Faecousia sp900554705, 95.0, 77.1, 0.149; GCA_900316335.1, s__Faecousia sp900316335, 95.0, 77.07, 0.104; GCA_934645175.1, s__Faecousia sp934645175, 95.0, 77.06, 0.125; GCA_900544405.1, s__Faecousia sp900544405, 95.0, 77.06, 0.104; GCA_934569195.1, s__Faecousia sp934569195, 95.0, 77.04, 0.063; GCA_015067605.1, s__Faecousia sp015067605, 95.0, 77.03, 0.09; GCA_900548795.1, s__Faecousia sp900548795, 95.0, 77.03, 0.131; GCA_018713285.1, s__Faecousia excrementigallinarum, 95.0, 77.03, 0.12; GCA_900546075.1, s__Faecousia sp900546075, 95.0, 77.02, 0.096; GCA_902795195.1, s__Faecousia sp902795195, 95.0, 77.0, 0.108; GCA_944385535.1, s__Faecousia sp944385535, 95.0, 76.97, 0.11; GCA_934572365.1, s__Faecousia sp934572365, 95.0, 76.97, 0.08; GCA_018712145.1, s__Faecousia faecigallinarum, 95.0, 76.93, 0.061; GCA_900762005.1, s__Faecousia sp900762005, 95.0, 76.93, 0.133; GCA_016282135.1, s__Faecousia sp016282135, 95.0, 76.93, 0.125; GCA_934615645.1, s__Faecousia sp934615645, 95.0, 76.92, 0.08; GCA_017473455.1, s__Faecousia sp017473455, 95.0, 76.89, 0.062; GCA_017541995.1, s__Faecousia sp017541995, 95.0, 76.89, 0.118; GCA_015067725.1, s__Faecousia sp015067725, 95.0, 76.85, 0.114; GCA_910589155.1, s__Faecousia sp910589155, 95.0, 76.8, 0.076; GCA_902795095.1, s__Faecousia sp902795095, 95.0, 76.8, 0.083; GCA_022781505.1, s__Faecousia sp022781505, 95.0, 76.8, 0.11; GCA_022774865.1, s__Faecousia sp022774865, 95.0, 76.79, 0.09; GCA_002372735.1, s__Faecousia sp002372735, 95.0, 76.75, 0.081; GCA_945487445.1, s__Faecousia sp945487445, 95.0, 76.75, 0.069; GCA_934667865.1, s__Faecousia sp934667865, 95.0, 76.74, 0.122; GCA_021199635.1, s__Faecousia sp021199635, 95.0, 76.74, 0.074; GCA_934565775.1, s__Faecousia sp934565775, 95.0, 76.71, 0.082; GCA_017614755.1, s__Faecousia sp017614755, 95.0, 76.71, 0.102; GCA_900544975.1, s__Faecousia sp900544975, 95.0, 76.65, 0.08; GCA_017543225.1, s__Faecousia sp017543225, 95.0, 76.64, 0.07; GCA_022770345.1, s__Faecousia sp022770345, 95.0, 76.64, 0.088; GCA_019418025.1, s__Faecousia sp019418025, 95.0, 76.63, 0.088; GCA_017519005.1, s__Faecousia sp017519005, 95.0, 76.62, 0.104; GCA_017425545.1, s__Faecousia sp017425545, 95.0, 76.61, 0.056; GCA_905205195.1, s__Faecousia sp900762935, 95.0, 76.61, 0.086; GCA_017540945.1, s__Faecousia sp017540945, 95.0, 76.6, 0.096; GCA_017622295.1, s__Faecousia sp017622295, 95.0, 76.57, 0.076; GCA_020025575.1, s__Faecousia sp020025575, 95.0, 76.57, 0.066; GCA_900546915.1, s__Faecousia gallistercoris, 95.0, 76.48, 0.056; GCA_900545515.1, s__Faecousia sp000435995, 95.0, 76.41, 0.08; GCA_017612935.1, s__Faecousia sp017612935, 95.0, 76.35, 0.072; GCA_017537045.1, s__Faecousia sp017537045, 95.0, 76.33, 0.064; GCA_945486035.1, s__Faecousia sp945486035, 95.0, 76.27, 0.054; GCA_017632035.1, s__Faecousia sp017632035, 95.0, 76.11, 0.062; GCA_902767395.1, s__Faecousia sp902767395, 95.0, 75.86, 0.046	73.57	11	0.97325	N/A
S0093_combined_bin.109	S0093	S28	Common wombat	illumina		d__Bacteria;p__Bacillota_A;c__Clostridia;o__Oscillospirales;f__Oscillospiraceae;g__Faecousia;s__Faecousia sp003525905	d__Bacteria;p__Bacillota_A;c__Clostridia;o__Oscillospirales;f__Oscillospiraceae;g__Faecousia;s__Faecousia sp003525905	o__Clostridiales (UID1212)	172	263	149	87.57	1.64	79.2	2.64	8.37	30	2202283	0	146	146	26236	26236	15084	15084	106598	106598	61.8	2.19	87.83	11	1961	50	203	10	0	0	0	79.2	2.64	Gradient Boost (General Model)	11	0.878	26236	329.565	2202283	0.62	1961	146	106598	None	GCA_003525905.1	95	d__Bacteria;p__Bacillota_A;c__Clostridia;o__Oscillospirales;f__Oscillospiraceae;g__Faecousia;s__Faecousia sp003525905	96.47	0.766	GCA_003525905.1	95	d__Bacteria;p__Bacillota_A;c__Clostridia;o__Oscillospirales;f__Oscillospiraceae;g__Faecousia;s__Faecousia sp003525905	96.47	0.766	d__Bacteria;p__Bacillota_A;c__Clostridia;o__Oscillospirales;f__Oscillospiraceae;g__Faecousia;s__	taxonomic classification defined by topology and ANI	topological placement and ANI have congruent species assignments	GCA_934622035.1, s__Faecousia sp934622035, 95.0, 79.71, 0.398; GCA_900544705.1, s__Faecousia sp900544705, 95.0, 79.5, 0.377; GCA_934667815.1, s__Faecousia sp934667815, 95.0, 79.43, 0.353; GCA_905233385.1, s__Faecousia sp905233385, 95.0, 79.42, 0.318; GCA_900546415.1, s__Faecousia sp900546415, 95.0, 79.42, 0.39; GCA_934636045.1, s__Faecousia sp934636045, 95.0, 79.39, 0.354; GCA_934668285.1, s__Faecousia sp934668285, 95.0, 79.25, 0.405; GCA_900548795.1, s__Faecousia sp900548795, 95.0, 79.19, 0.382; GCA_017429835.1, s__Faecousia sp017429835, 95.0, 79.06, 0.268; GCA_934630495.1, s__Faecousia sp934630495, 95.0, 78.96, 0.356; GCA_017405865.1, s__Faecousia sp017405865, 95.0, 78.89, 0.274; GCA_934667865.1, s__Faecousia sp934667865, 95.0, 78.74, 0.37; GCA_900554705.1, s__Faecousia sp900554705, 95.0, 78.67, 0.309; GCA_905215665.1, s__Faecousia sp905215665, 95.0, 78.6, 0.356; GCA_016302005.1, s__Faecousia sp016302005, 95.0, 78.57, 0.341; GCA_900551495.1, s__Faecousia sp900551495, 95.0, 78.53, 0.359; GCA_004556205.1, s__Faecousia sp004556205, 95.0, 78.4, 0.309; GCA_905235655.1, s__Faecousia sp905235655, 95.0, 78.29, 0.343; GCA_934654755.1, s__Faecousia sp934654755, 95.0, 78.16, 0.249; GCA_900769995.1, s__Faecousia sp900769995, 95.0, 78.15, 0.275; GCA_934645175.1, s__Faecousia sp934645175, 95.0, 78.03, 0.255; GCA_945635805.1, s__Faecousia sp945635805, 95.0, 78.03, 0.355; GCA_902795195.1, s__Faecousia sp902795195, 95.0, 78.02, 0.205; GCA_017577345.1, s__Faecousia sp017577345, 95.0, 78.01, 0.224; GCA_015068235.1, s__Faecousia sp015068235, 95.0, 77.97, 0.116; GCA_017481325.1, s__Faecousia sp017481325, 95.0, 77.86, 0.15; GCA_900316335.1, s__Faecousia sp900316335, 95.0, 77.75, 0.171; GCA_017399355.1, s__Faecousia sp017399355, 95.0, 77.73, 0.158; GCA_017429325.1, s__Faecousia sp017429325, 95.0, 77.68, 0.119; GCA_015068455.1, s__Faecousia sp015068455, 95.0, 77.66, 0.176; GCA_945486035.1, s__Faecousia sp945486035, 95.0, 77.62, 0.065; GCA_022774865.1, s__Faecousia sp022774865, 95.0, 77.58, 0.114; GCA_016296045.1, s__Faecousia sp016296045, 95.0, 77.55, 0.169; GCA_934569215.1, s__Faecousia sp934569215, 95.0, 77.51, 0.116; GCA_015067565.1, s__Faecousia sp015067565, 95.0, 77.51, 0.176; GCA_900315595.1, s__Faecousia sp900315595, 95.0, 77.48, 0.173; GCA_017391305.1, s__Faecousia sp017391305, 95.0, 77.46, 0.095; GCA_934615645.1, s__Faecousia sp934615645, 95.0, 77.46, 0.161; GCA_017541995.1, s__Faecousia sp017541995, 95.0, 77.4, 0.139; GCA_934589155.1, s__Faecousia sp934589155, 95.0, 77.39, 0.139; GCA_900546915.1, s__Faecousia gallistercoris, 95.0, 77.36, 0.087; GCA_934569225.1, s__Faecousia sp934569225, 95.0, 77.35, 0.125; GCA_900762005.1, s__Faecousia sp900762005, 95.0, 77.33, 0.17; GCA_900544975.1, s__Faecousia sp900544975, 95.0, 77.27, 0.09; GCA_902795095.1, s__Faecousia sp902795095, 95.0, 77.26, 0.168; GCA_945487445.1, s__Faecousia sp945487445, 95.0, 77.22, 0.12; GCA_017622295.1, s__Faecousia sp017622295, 95.0, 77.22, 0.09; GCA_900546075.1, s__Faecousia sp900546075, 95.0, 77.22, 0.119; GCA_017425545.1, s__Faecousia sp017425545, 95.0, 77.19, 0.19; GCA_004555705.1, s__Faecousia sp004555705, 95.0, 77.17, 0.086; GCA_902767915.1, s__Faecousia sp902767915, 95.0, 77.16, 0.122; GCA_000434635.1, s__Faecousia sp000434635, 95.0, 77.1, 0.124; GCA_002372735.1, s__Faecousia sp002372735, 95.0, 77.06, 0.126; GCA_934569195.1, s__Faecousia sp934569195, 95.0, 77.06, 0.109; GCA_018715805.1, s__Faecousia intestinigallinarum, 95.0, 77.05, 0.078; GCA_017936205.1, s__Faecousia sp017936205, 95.0, 77.01, 0.059; GCA_021199635.1, s__Faecousia sp021199635, 95.0, 76.99, 0.123; GCA_024404825.1, s__Faecousia sp024404825, 95.0, 76.99, 0.166; GCA_016282135.1, s__Faecousia sp016282135, 95.0, 76.99, 0.124; GCA_934565775.1, s__Faecousia sp934565775, 95.0, 76.98, 0.13; GCA_016302015.1, s__Faecousia sp016302015, 95.0, 76.97, 0.187; GCA_017540945.1, s__Faecousia sp017540945, 95.0, 76.92, 0.125; GCA_017519005.1, s__Faecousia sp017519005, 95.0, 76.9, 0.134; GCA_022781505.1, s__Faecousia sp022781505, 95.0, 76.89, 0.115; GCA_900544405.1, s__Faecousia sp900544405, 95.0, 76.89, 0.132; GCA_017419715.1, s__Faecousia sp017419715, 95.0, 76.85, 0.113; GCA_017456645.1, s__Faecousia sp017456645, 95.0, 76.85, 0.095; GCA_905205195.1, s__Faecousia sp900762935, 95.0, 76.84, 0.124; GCA_015067585.1, s__Faecousia sp015067585, 95.0, 76.83, 0.117; GCA_944385535.1, s__Faecousia sp944385535, 95.0, 76.82, 0.077; GCA_020025515.1, s__Faecousia sp020025515, 95.0, 76.8, 0.074; GCA_022770345.1, s__Faecousia sp022770345, 95.0, 76.8, 0.113; GCA_017473225.1, s__Faecousia sp017473225, 95.0, 76.77, 0.127; GCA_900545515.1, s__Faecousia sp000435995, 95.0, 76.76, 0.089; GCA_016292255.1, s__Faecousia sp016292255, 95.0, 76.72, 0.136; GCA_910589155.1, s__Faecousia sp910589155, 95.0, 76.71, 0.062; GCA_017461445.1, s__Faecousia sp017461445, 95.0, 76.7, 0.089; GCA_020025575.1, s__Faecousia sp020025575, 95.0, 76.66, 0.045; GCA_018712145.1, s__Faecousia faecigallinarum, 95.0, 76.62, 0.096; GCA_018712825.1, s__Faecousia excrementipullorum, 95.0, 76.61, 0.085; GCA_017614755.1, s__Faecousia sp017614755, 95.0, 76.6, 0.104; GCA_017457285.1, s__Faecousia sp017457285, 95.0, 76.55, 0.103; GCA_019418025.1, s__Faecousia sp019418025, 95.0, 76.52, 0.081; GCA_017543225.1, s__Faecousia sp017543225, 95.0, 76.44, 0.125; GCA_020025545.1, s__Faecousia sp020025545, 95.0, 76.43, 0.063; GCA_934572365.1, s__Faecousia sp934572365, 95.0, 76.41, 0.138; GCA_018713285.1, s__Faecousia excrementigallinarum, 95.0, 76.4, 0.083; GCA_015068225.1, s__Faecousia sp015068225, 95.0, 76.39, 0.081; GCA_020025595.1, s__Faecousia sp020025595, 95.0, 76.35, 0.062; GCA_015068305.1, s__Faecousia sp015068305, 95.0, 76.34, 0.099; GCA_017612935.1, s__Faecousia sp017612935, 95.0, 76.33, 0.086; GCA_015067605.1, s__Faecousia sp015067605, 95.0, 76.28, 0.052; GCA_902767395.1, s__Faecousia sp902767395, 95.0, 76.26, 0.091; GCA_015067725.1, s__Faecousia sp015067725, 95.0, 76.25, 0.078; GCA_017537045.1, s__Faecousia sp017537045, 95.0, 76.11, 0.036; GCA_020025535.1, s__Faecousia sp020025535, 95.0, 76.04, 0.05; GCA_017632035.1, s__Faecousia sp017632035, 95.0, 75.76, 0.062; GCA_017473455.1, s__Faecousia sp017473455, 95.0, 75.64, 0.039; GCA_017936985.1, s__Faecousia sp017936985, 95.0, 75.52, 0.034	73.62	11	N/A	N/A
S0009_combined_bin.8	S0009	S34	Southern hairy-nosed wombat	illumina		d__Bacteria;p__Bacillota_A;c__Clostridia;o__Oscillospirales;f__Oscillospiraceae;g__Faecousia;s__Faecousia sp900315595	d__Bacteria;p__Bacillota_A;c__Clostridia;o__Oscillospirales;f__Oscillospiraceae;g__Faecousia;s__Faecousia sp900315595	o__Clostridiales (UID1212)	172	263	149	97.76	2.47	98.7	2.28	-0.94	25	2423997	0	137	137	29592	29592	17693	17693	76884	76884	60.1	2.75	89.68	11	2206	4	251	8	0	0	0	98.7	2.28	Gradient Boost (General Model)	11	0.897	29592	328.895	2423997	0.6	2206	137	76884	None	GCA_900315595.1	95	d__Bacteria;p__Bacillota_A;c__Clostridia;o__Oscillospirales;f__Oscillospiraceae;g__Faecousia;s__Faecousia sp900315595	97.93	0.828	GCA_900315595.1	95	d__Bacteria;p__Bacillota_A;c__Clostridia;o__Oscillospirales;f__Oscillospiraceae;g__Faecousia;s__Faecousia sp900315595	97.93	0.828	d__Bacteria;p__Bacillota_A;c__Clostridia;o__Oscillospirales;f__Oscillospiraceae;g__Faecousia;s__	taxonomic classification defined by topology and ANI	topological placement and ANI have congruent species assignments	GCA_017425545.1, s__Faecousia sp017425545, 95.0, 82.68, 0.557; GCA_902767915.1, s__Faecousia sp902767915, 95.0, 80.81, 0.409; GCA_017540945.1, s__Faecousia sp017540945, 95.0, 80.44, 0.374; GCA_017519005.1, s__Faecousia sp017519005, 95.0, 80.4, 0.411; GCA_016292255.1, s__Faecousia sp016292255, 95.0, 80.35, 0.404; GCA_017541995.1, s__Faecousia sp017541995, 95.0, 80.32, 0.419; GCA_017429325.1, s__Faecousia sp017429325, 95.0, 80.08, 0.353; GCA_900316335.1, s__Faecousia sp900316335, 95.0, 79.91, 0.326; GCA_016282135.1, s__Faecousia sp016282135, 95.0, 79.59, 0.366; GCA_902795195.1, s__Faecousia sp902795195, 95.0, 79.5, 0.329; GCA_945487445.1, s__Faecousia sp945487445, 95.0, 79.47, 0.388; GCA_017419715.1, s__Faecousia sp017419715, 95.0, 79.1, 0.328; GCA_002372735.1, s__Faecousia sp002372735, 95.0, 79.09, 0.328; GCA_017543225.1, s__Faecousia sp017543225, 95.0, 78.79, 0.376; GCA_017614755.1, s__Faecousia sp017614755, 95.0, 78.77, 0.336; GCA_902767395.1, s__Faecousia sp902767395, 95.0, 78.46, 0.351; GCA_015068455.1, s__Faecousia sp015068455, 95.0, 78.29, 0.216; GCA_902795095.1, s__Faecousia sp902795095, 95.0, 78.13, 0.212; GCA_905233385.1, s__Faecousia sp905233385, 95.0, 77.97, 0.234; GCA_017405865.1, s__Faecousia sp017405865, 95.0, 77.95, 0.196; GCA_017612935.1, s__Faecousia sp017612935, 95.0, 77.84, 0.284; GCA_017473225.1, s__Faecousia sp017473225, 95.0, 77.78, 0.149; GCA_900546415.1, s__Faecousia sp900546415, 95.0, 77.75, 0.219; GCA_905235655.1, s__Faecousia sp905235655, 95.0, 77.74, 0.198; GCA_022774865.1, s__Faecousia sp022774865, 95.0, 77.69, 0.104; GCA_934622035.1, s__Faecousia sp934622035, 95.0, 77.69, 0.17; GCA_900548795.1, s__Faecousia sp900548795, 95.0, 77.64, 0.209; GCA_934654755.1, s__Faecousia sp934654755, 95.0, 77.64, 0.128; GCA_017429835.1, s__Faecousia sp017429835, 95.0, 77.64, 0.205; GCA_900544705.1, s__Faecousia sp900544705, 95.0, 77.56, 0.183; GCA_003525905.1, s__Faecousia sp003525905, 95.0, 77.55, 0.2; GCA_015067585.1, s__Faecousia sp015067585, 95.0, 77.53, 0.126; GCA_945635805.1, s__Faecousia sp945635805, 95.0, 77.49, 0.222; GCA_017461445.1, s__Faecousia sp017461445, 95.0, 77.48, 0.095; GCA_017457285.1, s__Faecousia sp017457285, 95.0, 77.48, 0.136; GCA_017936205.1, s__Faecousia sp017936205, 95.0, 77.43, 0.042; GCA_934636045.1, s__Faecousia sp934636045, 95.0, 77.42, 0.151; GCA_934645175.1, s__Faecousia sp934645175, 95.0, 77.4, 0.119; GCA_004556205.1, s__Faecousia sp004556205, 95.0, 77.38, 0.143; GCA_024404825.1, s__Faecousia sp024404825, 95.0, 77.37, 0.169; GCA_934569225.1, s__Faecousia sp934569225, 95.0, 77.37, 0.12; GCA_934569215.1, s__Faecousia sp934569215, 95.0, 77.35, 0.097; GCA_900551495.1, s__Faecousia sp900551495, 95.0, 77.35, 0.185; GCA_015067565.1, s__Faecousia sp015067565, 95.0, 77.31, 0.092; GCA_020025575.1, s__Faecousia sp020025575, 95.0, 77.31, 0.039; GCA_004555705.1, s__Faecousia sp004555705, 95.0, 77.3, 0.114; GCA_017622295.1, s__Faecousia sp017622295, 95.0, 77.29, 0.103; GCA_017391305.1, s__Faecousia sp017391305, 95.0, 77.27, 0.078; GCA_000434635.1, s__Faecousia sp000434635, 95.0, 77.27, 0.119; GCA_900554705.1, s__Faecousia sp900554705, 95.0, 77.22, 0.137; GCA_934630495.1, s__Faecousia sp934630495, 95.0, 77.22, 0.152; GCA_934667815.1, s__Faecousia sp934667815, 95.0, 77.22, 0.135; GCA_934668285.1, s__Faecousia sp934668285, 95.0, 77.21, 0.174; GCA_900544405.1, s__Faecousia sp900544405, 95.0, 77.21, 0.125; GCA_900769995.1, s__Faecousia sp900769995, 95.0, 77.21, 0.153; GCA_018712825.1, s__Faecousia excrementipullorum, 95.0, 77.14, 0.112; GCA_020025595.1, s__Faecousia sp020025595, 95.0, 77.13, 0.077; GCA_017399355.1, s__Faecousia sp017399355, 95.0, 77.12, 0.119; GCA_944385535.1, s__Faecousia sp944385535, 95.0, 77.12, 0.096; GCA_900546075.1, s__Faecousia sp900546075, 95.0, 77.11, 0.127; GCA_934569195.1, s__Faecousia sp934569195, 95.0, 77.1, 0.099; GCA_934589155.1, s__Faecousia sp934589155, 95.0, 77.07, 0.133; GCA_900545515.1, s__Faecousia sp000435995, 95.0, 77.02, 0.096; GCA_017577345.1, s__Faecousia sp017577345, 95.0, 77.02, 0.139; GCA_015067725.1, s__Faecousia sp015067725, 95.0, 77.01, 0.093; GCA_934615645.1, s__Faecousia sp934615645, 95.0, 76.99, 0.153; GCA_900546915.1, s__Faecousia gallistercoris, 95.0, 76.96, 0.079; GCA_022781505.1, s__Faecousia sp022781505, 95.0, 76.94, 0.139; GCA_905215665.1, s__Faecousia sp905215665, 95.0, 76.94, 0.166; GCA_900544975.1, s__Faecousia sp900544975, 95.0, 76.94, 0.086; GCA_934565775.1, s__Faecousia sp934565775, 95.0, 76.93, 0.116; GCA_017481325.1, s__Faecousia sp017481325, 95.0, 76.93, 0.135; GCA_900762005.1, s__Faecousia sp900762005, 95.0, 76.89, 0.08; GCA_934667865.1, s__Faecousia sp934667865, 95.0, 76.89, 0.181; GCA_016302015.1, s__Faecousia sp016302015, 95.0, 76.87, 0.115; GCA_016302005.1, s__Faecousia sp016302005, 95.0, 76.86, 0.143; GCA_015068235.1, s__Faecousia sp015068235, 95.0, 76.84, 0.07; GCA_020025515.1, s__Faecousia sp020025515, 95.0, 76.82, 0.073; GCA_017456645.1, s__Faecousia sp017456645, 95.0, 76.78, 0.098; GCA_018715805.1, s__Faecousia intestinigallinarum, 95.0, 76.76, 0.08; GCA_022770345.1, s__Faecousia sp022770345, 95.0, 76.74, 0.117; GCA_934572365.1, s__Faecousia sp934572365, 95.0, 76.72, 0.121; GCA_021199635.1, s__Faecousia sp021199635, 95.0, 76.7, 0.133; GCA_015068305.1, s__Faecousia sp015068305, 95.0, 76.66, 0.092; GCA_018712145.1, s__Faecousia faecigallinarum, 95.0, 76.65, 0.075; GCA_019418025.1, s__Faecousia sp019418025, 95.0, 76.63, 0.094; GCA_018713285.1, s__Faecousia excrementigallinarum, 95.0, 76.59, 0.117; GCA_910589155.1, s__Faecousia sp910589155, 95.0, 76.58, 0.079; GCA_905205195.1, s__Faecousia sp900762935, 95.0, 76.52, 0.132; GCA_020025545.1, s__Faecousia sp020025545, 95.0, 76.52, 0.091; GCA_015067605.1, s__Faecousia sp015067605, 95.0, 76.51, 0.078; GCA_020025535.1, s__Faecousia sp020025535, 95.0, 76.5, 0.071; GCA_015068225.1, s__Faecousia sp015068225, 95.0, 76.5, 0.097; GCA_017632035.1, s__Faecousia sp017632035, 95.0, 76.46, 0.071; GCA_945486035.1, s__Faecousia sp945486035, 95.0, 76.4, 0.076; GCA_017537045.1, s__Faecousia sp017537045, 95.0, 76.16, 0.059; GCA_016296045.1, s__Faecousia sp016296045, 95.0, 76.1, 0.087; GCA_017473455.1, s__Faecousia sp017473455, 95.0, 75.88, 0.053; GCA_017936985.1, s__Faecousia sp017936985, 95.0, 75.78, 0.053	96.6	11	N/A	N/A
S0009_combined_bin.76	S0009	S34	Southern hairy-nosed wombat	illumina		d__Bacteria;p__Bacillota_A;c__Clostridia;o__Oscillospirales;f__Oscillospiraceae;g__Faecousia;s__Faecousia sp934567355	d__Bacteria;p__Bacillota_A;c__Clostridia;o__Oscillospirales;f__Oscillospiraceae;g__Faecousia;s__Faecousia sp934567355	o__Clostridiales (UID1212)	172	263	149	96.79	4.05	96.07	7.09	0.72	45.45	3283719	0	207	207	28665	28665	15863	15863	119163	119163	56.3	3.19	88.56	11	3215	10	242	11	0	0	0	96.07	7.09	Gradient Boost (General Model)	11	0.886	28665	302.034	3283719	0.56	3215	207	119163	None	GCA_934567355.1	95	d__Bacteria;p__Bacillota_A;c__Clostridia;o__Oscillospirales;f__Oscillospiraceae;g__Faecousia;s__Faecousia sp934567355	96.8	0.736	GCA_934567355.1	95	d__Bacteria;p__Bacillota_A;c__Clostridia;o__Oscillospirales;f__Oscillospiraceae;g__Faecousia;s__Faecousia sp934567355	96.8	0.736	d__Bacteria;p__Bacillota_A;c__Clostridia;o__Oscillospirales;f__Oscillospiraceae;g__Faecousia;s__	taxonomic classification defined by topology and ANI	topological placement and ANI have congruent species assignments	GCA_900553805.1, s__Faecousia sp900553805, 95.0, 85.57, 0.721; GCA_934565795.1, s__Faecousia sp934565795, 95.0, 84.53, 0.655; GCA_900549495.1, s__Faecousia sp900549495, 95.0, 82.91, 0.628; GCA_900549705.1, s__Faecousia sp900549705, 95.0, 82.84, 0.518; GCA_934591635.1, s__Faecousia sp934591635, 95.0, 81.82, 0.558; GCA_945875335.1, s__Faecousia sp945875335, 95.0, 81.73, 0.497; GCA_022777455.1, s__Faecousia sp022777455, 95.0, 81.19, 0.419; GCA_021771675.1, s__Faecousia sp021771675, 95.0, 80.95, 0.39; GCA_900770015.1, s__Faecousia sp900770015, 95.0, 80.17, 0.364; GCA_900546075.1, s__Faecousia sp900546075, 95.0, 80.02, 0.368; GCA_934569225.1, s__Faecousia sp934569225, 95.0, 79.97, 0.349; GCA_934589225.1, s__Faecousia sp934589225, 95.0, 79.92, 0.279; GCA_900540635.1, s__Faecousia sp900540635, 95.0, 79.92, 0.326; GCA_017622995.1, s__Faecousia sp017622995, 95.0, 79.85, 0.303; GCA_000434635.1, s__Faecousia sp000434635, 95.0, 79.85, 0.354; GCF_018918045.1, s__Faecousia sp018918045, 95.0, 79.84, 0.283; GCA_934630985.1, s__Faecousia sp934630985, 95.0, 79.78, 0.332; GCA_934569045.1, s__Faecousia sp934569045, 95.0, 79.7, 0.352; GCA_002436765.1, s__Faecousia sp002436765, 95.0, 79.67, 0.44; GCA_900544945.1, s__Faecousia sp900544945, 95.0, 79.65, 0.356; GCA_934589525.1, s__Faecousia sp934589525, 95.0, 79.65, 0.324; GCA_934589705.1, s__Faecousia sp934589705, 95.0, 79.58, 0.391; GCA_022786965.1, s__Faecousia sp022786965, 95.0, 79.5, 0.282; GCA_934569215.1, s__Faecousia sp934569215, 95.0, 79.48, 0.422; GCA_900752285.1, s__Faecousia sp900752285, 95.0, 79.47, 0.329; GCA_934565415.1, s__Faecousia sp934565415, 95.0, 79.46, 0.302; GCA_934591845.1, s__Faecousia sp934591845, 95.0, 79.44, 0.3; GCA_017473225.1, s__Faecousia sp017473225, 95.0, 79.43, 0.328; GCA_022774865.1, s__Faecousia sp022774865, 95.0, 79.42, 0.347; GCA_002437585.1, s__Faecousia sp002437585, 95.0, 79.4, 0.342; GCA_022775085.1, s__Faecousia sp022775085, 95.0, 79.36, 0.286; GCA_004562395.1, s__Faecousia sp004562395, 95.0, 79.36, 0.326; GCA_022772525.1, s__Faecousia sp022772525, 95.0, 79.32, 0.296; GCA_020025615.1, s__Faecousia sp020025615, 95.0, 79.27, 0.261; GCA_944387685.1, s__Faecousia sp944387685, 95.0, 79.27, 0.276; GCA_022786995.1, s__Faecousia sp022786995, 95.0, 79.26, 0.289; GCA_018715835.1, s__Faecousia intestinavium, 95.0, 79.25, 0.328; GCA_934572365.1, s__Faecousia sp934572365, 95.0, 79.19, 0.416; GCA_018712645.1, s__Faecousia faecavium, 95.0, 79.19, 0.266; GCA_900547405.1, s__Faecousia sp900547405, 95.0, 79.15, 0.306; GCA_934593275.1, s__Faecousia sp934593275, 95.0, 79.13, 0.264; GCA_004555705.1, s__Faecousia sp004555705, 95.0, 79.12, 0.3; GCA_900763965.1, s__Faecousia sp900763965, 95.0, 79.11, 0.338; GCA_934589065.1, s__Faecousia sp934589065, 95.0, 79.09, 0.324; GCA_017457285.1, s__Faecousia sp017457285, 95.0, 79.06, 0.293; GCA_900556935.1, s__Faecousia sp900556935, 95.0, 79.03, 0.288; GCA_018710805.1, s__Faecousia faecipullorum, 95.0, 79.01, 0.324; GCA_944385535.1, s__Faecousia sp944385535, 95.0, 78.95, 0.273; GCA_944382965.1, s__Faecousia sp944382965, 95.0, 78.93, 0.219; GCA_016302405.1, s__Faecousia sp016302405, 95.0, 78.93, 0.301; GCA_017461445.1, s__Faecousia sp017461445, 95.0, 78.89, 0.287; GCA_944387635.1, s__Faecousia sp944387635, 95.0, 78.86, 0.277; GCA_017465745.1, s__Faecousia sp017465745, 95.0, 78.82, 0.237; GCA_002493965.1, s__Faecousia sp002493965, 95.0, 78.8, 0.283; GCA_944387125.1, s__Faecousia sp944387125, 95.0, 78.8, 0.299; GCA_944387615.1, s__Faecousia sp944387615, 95.0, 78.79, 0.26; GCA_017398625.1, s__Faecousia sp017398625, 95.0, 78.79, 0.282; GCA_018712825.1, s__Faecousia excrementipullorum, 95.0, 78.76, 0.278; GCA_021153265.1, s__Faecousia sp021153265, 95.0, 78.75, 0.255; GCA_944385545.1, s__Faecousia sp944385545, 95.0, 78.75, 0.305; GCA_002362625.1, s__Faecousia sp002362625, 95.0, 78.71, 0.33; GCA_017622295.1, s__Faecousia sp017622295, 95.0, 78.71, 0.283; GCA_945486035.1, s__Faecousia sp945486035, 95.0, 78.7, 0.285; GCA_015067615.1, s__Faecousia sp015067615, 95.0, 78.7, 0.249; GCA_015068125.1, s__Faecousia sp015068125, 95.0, 78.63, 0.269; GCA_945873295.1, s__Faecousia sp945873295, 95.0, 78.62, 0.286; GCA_900762245.1, s__Faecousia sp900762245, 95.0, 78.6, 0.261; GCA_944387145.1, s__Faecousia sp944387145, 95.0, 78.59, 0.266; GCA_017624715.1, s__Faecousia sp017624715, 95.0, 78.57, 0.178; GCA_017456645.1, s__Faecousia sp017456645, 95.0, 78.56, 0.253; GCA_002362145.1, s__Faecousia sp002362145, 95.0, 78.52, 0.371; GCA_017398105.1, s__Faecousia sp017398105, 95.0, 78.45, 0.212; GCA_015068155.1, s__Faecousia sp015068155, 95.0, 78.44, 0.223; GCA_934569195.1, s__Faecousia sp934569195, 95.0, 78.42, 0.216; GCA_020025545.1, s__Faecousia sp020025545, 95.0, 78.38, 0.221; GCA_018713285.1, s__Faecousia excrementigallinarum, 95.0, 78.37, 0.279; GCA_017409205.1, s__Faecousia sp017409205, 95.0, 78.32, 0.267; GCA_015067605.1, s__Faecousia sp015067605, 95.0, 78.29, 0.224; GCA_015067495.1, s__Faecousia sp015067495, 95.0, 78.27, 0.237; GCA_017435525.1, s__Faecousia sp017435525, 95.0, 78.2, 0.225; GCA_015067945.1, s__Faecousia sp015067945, 95.0, 78.17, 0.2; GCA_017632035.1, s__Faecousia sp017632035, 95.0, 78.13, 0.219; GCA_015068225.1, s__Faecousia sp015068225, 95.0, 78.09, 0.252; GCA_017436785.1, s__Faecousia sp017436785, 95.0, 78.04, 0.21; GCA_020025535.1, s__Faecousia sp020025535, 95.0, 77.93, 0.174; GCA_017555395.1, s__Faecousia sp017555395, 95.0, 77.91, 0.255; GCA_017473455.1, s__Faecousia sp017473455, 95.0, 77.88, 0.18; GCA_015068305.1, s__Faecousia sp015068305, 95.0, 77.87, 0.263; GCA_017516785.1, s__Faecousia sp017516785, 95.0, 77.83, 0.221; GCA_017537045.1, s__Faecousia sp017537045, 95.0, 77.82, 0.134; GCA_900769845.1, s__Faecousia sp900769845, 95.0, 77.82, 0.203; GCA_900554625.1, s__Faecousia sp900554625, 95.0, 77.81, 0.236; GCA_017505505.1, s__Faecousia sp017505505, 95.0, 77.79, 0.288; GCA_017939025.1, s__Faecousia sp017939025, 95.0, 77.77, 0.192; GCA_017440925.1, s__Faecousia sp017440925, 95.0, 77.75, 0.191; GCA_017408725.1, s__Faecousia sp017408725, 95.0, 77.71, 0.164; GCA_017620525.1, s__Faecousia sp017620525, 95.0, 77.5, 0.153; GCA_017936985.1, s__Faecousia sp017936985, 95.0, 77.31, 0.152; GCA_017646545.1, s__Faecousia sp017646545, 95.0, 77.19, 0.234	86.99	11	N/A	N/A
S4_bin.4	S4	S4	Rufous bettong or Mahogany glider	illumina	Yes	d__Bacteria;p__Bacillota_A;c__Clostridia;o__Oscillospirales;f__Oscillospiraceae;g__Flavonifractor;s__Flavonifractor plautii	d__Bacteria;p__Bacillota_A;c__Clostridia;o__Oscillospirales;f__Oscillospiraceae;g__Flavonifractor;s__Flavonifractor plautii	o__Clostridiales (UID1212)	172	257	149	98.66	0	99.95	2.58	-1.29	0	3511021	0	128	128	39929	39929	27429	27429	145995	145995	61.9	3.02	88.68	11	3378	2	255	0	0	0	0	99.95	2.58	Neural Network (Specific Model)	11	0.887	39929	307.759	3511021	0.62	3378	128	145995	None	GCF_000239295.1	95	d__Bacteria;p__Bacillota_A;c__Clostridia;o__Oscillospirales;f__Oscillospiraceae;g__Flavonifractor;s__Flavonifractor plautii	98.2	0.82	GCF_000239295.1	95	d__Bacteria;p__Bacillota_A;c__Clostridia;o__Oscillospirales;f__Oscillospiraceae;g__Flavonifractor;s__Flavonifractor plautii	98.2	0.82	d__Bacteria;p__Bacillota_A;c__Clostridia;o__Oscillospirales;f__Oscillospiraceae;g__Flavonifractor;s__	taxonomic classification defined by topology and ANI	topological placement and ANI have congruent species assignments	GCF_002161215.1, s__Flavonifractor avistercoris, 95.0, 86.2, 0.584; GCA_944385585.1, s__Flavonifractor sp944385585, 95.0, 85.13, 0.655; GCF_900626285.1, s__Flavonifractor massiliensis_A, 95.0, 84.26, 0.486; GCA_019119335.1, s__Flavonifractor merdavium, 95.0, 83.95, 0.546; GCF_002159455.1, s__Flavonifractor sp002159455, 95.0, 83.6, 0.489; GCA_944387215.1, s__Flavonifractor sp944387215, 95.0, 83.5, 0.684; GCF_002159265.1, s__Flavonifractor sp002159265, 95.0, 83.3, 0.464; GCA_019119165.1, s__Flavonifractor intestinigallinarum, 95.0, 83.06, 0.615; GCA_944383135.1, s__Flavonifractor sp944383135, 95.0, 82.98, 0.624; GCF_017811815.1, s__Flavonifractor sp017811815, 95.0, 82.9, 0.475; GCF_002161085.1, s__Flavonifractor avicola, 95.0, 82.82, 0.496; GCF_016901955.1, s__Flavonifractor phocaeensis_A, 95.0, 82.76, 0.413; GCA_944385625.1, s__Flavonifractor sp944385625, 95.0, 82.64, 0.545; GCA_944387675.1, s__Flavonifractor sp944387675, 95.0, 82.47, 0.642; GCA_022785125.1, s__Flavonifractor sp022785125, 95.0, 82.43, 0.485; GCA_944385575.1, s__Flavonifractor sp944385575, 95.0, 82.37, 0.55; GCA_944385615.1, s__Flavonifractor sp944385615, 95.0, 82.26, 0.531; GCA_944383115.1, s__Flavonifractor sp944383115, 95.0, 82.08, 0.549; GCA_944383125.1, s__Flavonifractor sp944383125, 95.0, 80.05, 0.555	95.85	11	N/A	N/A
S12_bin.40	S12	S12	Yellow glider	illumina		d__Bacteria;p__Bacillota_A;c__Clostridia;o__Oscillospirales;f__Oscillospiraceae;g__Flavonifractor;s__Flavonifractor plautii	d__Bacteria;p__Bacillota_A;c__Clostridia;o__Oscillospirales;f__Oscillospiraceae;g__Flavonifractor;s__Flavonifractor plautii	o__Clostridiales (UID1212)	172	257	149	93.52	0.76	82.79	3.45	10.73	16.67	3134025	0	516	516	8062	8062	6073	6073	31929	31929	62.4	3.84	89.49	11	3301	15	236	6	0	0	0	82.79	3.45	Neural Network (Specific Model)	11	0.895	8062	283.636	3134025	0.62	3301	516	31929	None	GCF_000239295.1	95	d__Bacteria;p__Bacillota_A;c__Clostridia;o__Oscillospirales;f__Oscillospiraceae;g__Flavonifractor;s__Flavonifractor plautii	97.94	0.879	GCF_000239295.1	95	d__Bacteria;p__Bacillota_A;c__Clostridia;o__Oscillospirales;f__Oscillospiraceae;g__Flavonifractor;s__Flavonifractor plautii	97.94	0.879	d__Bacteria;p__Bacillota_A;c__Clostridia;o__Oscillospirales;f__Oscillospiraceae;g__Flavonifractor;s__	taxonomic classification defined by topology and ANI	topological placement and ANI have congruent species assignments	GCF_002161215.1, s__Flavonifractor avistercoris, 95.0, 85.99, 0.633; GCA_944385585.1, s__Flavonifractor sp944385585, 95.0, 84.76, 0.517; GCF_900626285.1, s__Flavonifractor massiliensis_A, 95.0, 84.03, 0.556; GCA_019119335.1, s__Flavonifractor merdavium, 95.0, 83.79, 0.501; GCF_002159455.1, s__Flavonifractor sp002159455, 95.0, 83.7, 0.544; GCF_002159265.1, s__Flavonifractor sp002159265, 95.0, 83.6, 0.499; GCA_944387215.1, s__Flavonifractor sp944387215, 95.0, 83.14, 0.558; GCA_019119165.1, s__Flavonifractor intestinigallinarum, 95.0, 83.06, 0.455; GCF_002161085.1, s__Flavonifractor avicola, 95.0, 82.97, 0.471; GCF_017811815.1, s__Flavonifractor sp017811815, 95.0, 82.91, 0.52; GCA_944383135.1, s__Flavonifractor sp944383135, 95.0, 82.82, 0.486; GCA_944385625.1, s__Flavonifractor sp944385625, 95.0, 82.74, 0.438; GCF_016901955.1, s__Flavonifractor phocaeensis_A, 95.0, 82.57, 0.449; GCA_944387675.1, s__Flavonifractor sp944387675, 95.0, 82.47, 0.496; GCA_944385575.1, s__Flavonifractor sp944385575, 95.0, 82.33, 0.421; GCA_944385615.1, s__Flavonifractor sp944385615, 95.0, 82.21, 0.434; GCA_022785125.1, s__Flavonifractor sp022785125, 95.0, 82.09, 0.479; GCA_944383115.1, s__Flavonifractor sp944383115, 95.0, 82.08, 0.44; GCA_944383125.1, s__Flavonifractor sp944383125, 95.0, 79.89, 0.441	85.58	11	N/A	N/A
S7877_combined_bin.87	S7877	S33	Lumholtz's tree kangaroo	illumina	Yes	d__Bacteria;p__Bacillota_A;c__Clostridia;o__Oscillospirales;f__Oscillospiraceae;g__HGM13010;s__	d__Bacteria;p__Bacillota_A;c__Clostridia;o__Oscillospirales;f__Oscillospiraceae;g__HGM13010;s__	k__Bacteria (UID203)	5449	104	58	60.37	0	46.01	0.24	14.36	0	1159222	0	315	315	4178	4178	3680	3680	12394	12394	52.9	2.22	87.43	11	1241	58	46	0	0	0	0	46.01	0.24	Gradient Boost (General Model)	11	0.874	4178	272.52	1159222	0.53	1241	315	12394	None	N/A	N/A	N/A	N/A	N/A	N/A	N/A	N/A	N/A	N/A	d__Bacteria;p__Bacillota_A;c__Clostridia;o__Oscillospirales;f__Oscillospiraceae;g__HGM13010;s__	taxonomic classification defined by topology and ANI	classification based on placement in class-level tree	GCA_017415945.1, s__HGM13010 sp017415945, 95.0, 79.92, 0.502; GCA_017938835.1, s__HGM13010 sp017938835, 95.0, 79.89, 0.317; GCA_017411665.1, s__HGM13010 sp017411665, 95.0, 79.85, 0.351; GCA_905214605.1, s__HGM13010 sp905214605, 95.0, 77.39, 0.141; GCA_900754965.1, s__HGM13010 sp900754965, 95.0, 77.1, 0.161; GCA_022779345.1, s__HGM13010 sp022779345, 95.0, 77.01, 0.185; GCA_022800755.1, s__HGM13010 sp022800755, 95.0, 76.22, 0.132	43.95	11	0.9785	Genome not assigned to closest species as it falls outside its pre-defined ANI radius
S17_bin.41	S17	S17	Greater glider	illumina	Yes	d__Bacteria;p__Bacillota_A;c__Clostridia;o__Oscillospirales;f__Oscillospiraceae;g__JAJPXI01;s__	d__Bacteria;p__Bacillota_A;c__Clostridia;o__Oscillospirales;f__Oscillospiraceae;g__JAJPXI01;s__	o__Clostridiales (UID1212)	172	257	149	41.26	2.71	57.53	2.28	-16.27	83.33	685247	0	142	142	5696	5696	4825	4825	20162	20162	54.9	2.43	90.55	11	717	136	115	6	0	0	0	57.53	2.28	Gradient Boost (General Model)	11	0.905	5696	288.856	685247	0.55	717	142	20162	None	N/A	N/A	N/A	N/A	N/A	GCA_021203885.1	95	d__Bacteria;p__Bacillota_A;c__Clostridia;o__Oscillospirales;f__Oscillospiraceae;g__JAJPXI01;s__JAJPXI01 sp021203885	92.56	0.529	d__Bacteria;p__Bacillota_A;c__Clostridia;o__Oscillospirales;f__Oscillospiraceae;g__JAJPXI01;s__	taxonomic classification defined by topology and ANI	classification based on placement in class-level tree	GCA_021205585.1, s__JAJPXI01 sp021205585, 95.0, 78.92, 0.261	45.9	11	0.98777	Genome not assigned to closest species as it falls outside its pre-defined ANI radius
S24_bin.15	S24	S24	Koala	illumina	Yes	d__Bacteria;p__Bacillota_A;c__Clostridia;o__Oscillospirales;f__Oscillospiraceae;g__JAJPXI01;s__	d__Bacteria;p__Bacillota_A;c__Clostridia;o__Oscillospirales;f__Oscillospiraceae;g__JAJPXI01;s__	o__Clostridiales (UID1212)	172	257	149	88.3	0	88.52	0.47	-0.22	0	1860786	0	265	265	9411	9411	7021	7021	31741	31741	60.5	3.18	86.55	11	1953	32	225	0	0	0	0	88.52	0.47	Gradient Boost (General Model)	11	0.865	9411	275.623	1860786	0.61	1953	265	31741	None	N/A	N/A	N/A	N/A	N/A	GCA_021205585.1	95	d__Bacteria;p__Bacillota_A;c__Clostridia;o__Oscillospirales;f__Oscillospiraceae;g__JAJPXI01;s__JAJPXI01 sp021205585	86.94	0.614	d__Bacteria;p__Bacillota_A;c__Clostridia;o__Oscillospirales;f__Oscillospiraceae;g__JAJPXI01;s__	taxonomic classification defined by topology and ANI	classification based on placement in class-level tree	GCA_021203885.1, s__JAJPXI01 sp021203885, 95.0, 78.06, 0.25	81.31	11	0.95976	Genome not assigned to closest species as it falls outside its pre-defined ANI radius
S14_bin.34	S14	S14	Greater glider	illumina		d__Bacteria;p__Bacillota_A;c__Clostridia;o__Oscillospirales;f__Oscillospiraceae;g__JAJPXI01;s__	d__Bacteria;p__Bacillota_A;c__Clostridia;o__Oscillospirales;f__Oscillospiraceae;g__JAJPXI01;s__	o__Clostridiales (UID1212)	172	257	149	57.79	4.4	56.16	10.05	1.63	92.86	940505	0	296	296	3575	3575	3177	3177	13741	13741	57.2	3.79	92.02	11	1087	101	142	14	0	0	0	56.16	10.05	Gradient Boost (General Model)	11	0.92	3575	265.873	940505	0.57	1087	296	13741	None	N/A	N/A	N/A	N/A	N/A	GCA_021203885.1	95	d__Bacteria;p__Bacillota_A;c__Clostridia;o__Oscillospirales;f__Oscillospiraceae;g__JAJPXI01;s__JAJPXI01 sp021203885	92.16	0.657	d__Bacteria;p__Bacillota_A;c__Clostridia;o__Oscillospirales;f__Oscillospiraceae;g__JAJPXI01;s__	taxonomic classification defined by topology and ANI	classification based on placement in class-level tree	GCA_021205585.1, s__JAJPXI01 sp021205585, 95.0, 77.59, 0.264	44.59	11	0.9903	Genome not assigned to closest species as it falls outside its pre-defined ANI radius
S0332_combined_bin.11	S0332	S25	Koala	illumina		d__Bacteria;p__Bacillota_A;c__Clostridia;o__Oscillospirales;f__Oscillospiraceae;g__JAJQCF01;s__JAJQCF01 sp021202845	d__Bacteria;p__Bacillota_A;c__Clostridia;o__Oscillospirales;f__Oscillospiraceae;g__JAJQCF01;s__JAJQCF01 sp021202845	o__Clostridiales (UID1212)	172	263	149	80.22	3.02	73.83	0.03	6.39	83.33	1497652	0	466	466	3508	3508	3213	3213	11220	11220	59.3	2.99	90.77	11	1702	65	192	6	0	0	0	73.83	0.03	Gradient Boost (General Model)	11	0.907	3508	266.665	1497652	0.59	1702	466	11220	None	GCA_021202845.1	95	d__Bacteria;p__Bacillota_A;c__Clostridia;o__Oscillospirales;f__Oscillospiraceae;g__JAJQCF01;s__JAJQCF01 sp021202845	96.62	0.97	GCA_021202845.1	95	d__Bacteria;p__Bacillota_A;c__Clostridia;o__Oscillospirales;f__Oscillospiraceae;g__JAJQCF01;s__JAJQCF01 sp021202845	96.62	0.97	d__Bacteria;p__Bacillota_A;c__Clostridia;o__Oscillospirales;f__Oscillospiraceae;g__;s__	taxonomic classification defined by topology and ANI	topological placement and ANI have congruent species assignments	N/A	62.98	11	N/A	N/A
S35_bin.49	S35	S35	Koala	illumina		d__Bacteria;p__Bacillota_A;c__Clostridia;o__Oscillospirales;f__Oscillospiraceae;g__JAJQCF01;s__JAJQCF01 sp021202845	d__Bacteria;p__Bacillota_A;c__Clostridia;o__Oscillospirales;f__Oscillospiraceae;g__JAJQCF01;s__JAJQCF01 sp021202845	o__Clostridiales (UID1212)	172	263	149	77.22	1.68	68.93	1.85	8.29	0	1434489	0	366	366	4533	4533	3919	3919	15527	15527	59.2	2.6	91.49	11	1571	63	197	3	0	0	0	68.93	1.85	Gradient Boost (General Model)	11	0.915	4533	278.927	1434489	0.59	1571	366	15527	None	GCA_021202845.1	95	d__Bacteria;p__Bacillota_A;c__Clostridia;o__Oscillospirales;f__Oscillospiraceae;g__JAJQCF01;s__JAJQCF01 sp021202845	96.16	0.971	GCA_021202845.1	95	d__Bacteria;p__Bacillota_A;c__Clostridia;o__Oscillospirales;f__Oscillospiraceae;g__JAJQCF01;s__JAJQCF01 sp021202845	96.16	0.971	d__Bacteria;p__Bacillota_A;c__Clostridia;o__Oscillospirales;f__Oscillospiraceae;g__;s__	taxonomic classification defined by topology and ANI	topological placement and ANI have congruent species assignments	N/A	64.39	11	N/A	N/A
S36_bin.6	S36	S36	Koala	illumina		d__Bacteria;p__Bacillota_A;c__Clostridia;o__Oscillospirales;f__Oscillospiraceae;g__JAJQEJ01;s__JAJQEJ01 sp020860545	d__Bacteria;p__Bacillota_A;c__Clostridia;o__Oscillospirales;f__Oscillospiraceae;g__JAJQEJ01;s__JAJQEJ01 sp020860545	o__Clostridiales (UID1212)	172	257	149	87.83	1.01	83.98	1.4	3.85	0	1672069	0	360	360	5544	5544	4644	4644	23580	23580	57.6	3.2	91.23	11	1706	30	225	2	0	0	0	83.98	1.4	Gradient Boost (General Model)	11	0.912	5544	298.529	1672069	0.58	1706	360	23580	None	GCA_020860545.1	95	d__Bacteria;p__Bacillota_A;c__Clostridia;o__Oscillospirales;f__Oscillospiraceae;g__JAJQEJ01;s__JAJQEJ01 sp020860545	99.64	0.909	GCA_020860545.1	95	d__Bacteria;p__Bacillota_A;c__Clostridia;o__Oscillospirales;f__Oscillospiraceae;g__JAJQEJ01;s__JAJQEJ01 sp020860545	99.64	0.909	d__Bacteria;p__Bacillota_A;c__Clostridia;o__Oscillospirales;f__Oscillospiraceae;g__JAJQEJ01;s__	taxonomic classification defined by topology and ANI	topological placement and ANI have congruent species assignments	GCA_021201735.1, s__JAJQEJ01 sp021201735, 95.0, 88.78, 0.864	76.84	11	N/A	N/A
S0093_combined_bin.135	S0093	S28	Common wombat	illumina	Yes	d__Bacteria;p__Bacillota_A;c__Clostridia;o__Oscillospirales;f__Oscillospiraceae;g__Lawsonibacter;s__	d__Bacteria;p__Bacillota_A;c__Clostridia;o__Oscillospirales;f__Oscillospiraceae;g__Lawsonibacter;s__	o__Clostridiales (UID1212)	172	257	149	89.53	3.36	92.45	4.14	-2.92	0	2249083	0	84	84	39954	39954	26774	26774	133840	133840	61.6	2.25	85.72	11	2040	24	226	7	0	0	0	92.45	4.14	Gradient Boost (General Model)	11	0.857	39954	315.351	2249083	0.62	2040	84	133840	None	N/A	N/A	N/A	N/A	N/A	GCF_021531815.1	95	d__Bacteria;p__Bacillota_A;c__Clostridia;o__Oscillospirales;f__Oscillospiraceae;g__Lawsonibacter;s__Lawsonibacter phocaeensis_A	90.36	0.732	d__Bacteria;p__Bacillota_A;c__Clostridia;o__Oscillospirales;f__Oscillospiraceae;g__Lawsonibacter;s__	taxonomic classification defined by topology and ANI	classification based on placement in class-level tree	GCF_021531375.1, s__Lawsonibacter phocaeensis_B, 95.0, 88.16, 0.655; GCA_900550705.1, s__Lawsonibacter sp900550705, 95.0, 83.48, 0.628; GCA_900549405.1, s__Lawsonibacter sp900549405, 95.0, 83.41, 0.546; GCA_021770445.1, s__Lawsonibacter sp021770445, 95.0, 83.36, 0.522; GCF_014287875.1, s__Lawsonibacter sp014287875, 95.0, 83.29, 0.566; GCF_003478995.1, s__Lawsonibacter sp003478995, 95.0, 83.24, 0.583; GCF_002160305.1, s__Lawsonibacter pullicola, 95.0, 83.12, 0.539; GCF_016899775.1, s__Lawsonibacter sp900545895, 95.0, 82.92, 0.556; GCA_944385075.1, s__Lawsonibacter sp944385075, 95.0, 82.84, 0.554; GCA_910585815.1, s__Lawsonibacter sp910585815, 95.0, 82.73, 0.555; GCF_002161175.1, s__Lawsonibacter sp002161175, 95.0, 82.69, 0.513; GCA_944385645.1, s__Lawsonibacter sp944385645, 95.0, 82.64, 0.624; GCA_904420465.1, s__Lawsonibacter sp904420465, 95.0, 82.63, 0.496; GCA_000492175.2, s__Lawsonibacter sp000492175, 95.0, 82.51, 0.552; GCA_900553135.1, s__Lawsonibacter sp900553135, 95.0, 82.42, 0.463; GCA_910588635.1, s__Lawsonibacter sp910588635, 95.0, 82.42, 0.518; GCA_910578735.1, s__Lawsonibacter sp910578735, 95.0, 82.37, 0.521; GCA_910584605.1, s__Lawsonibacter sp910584605, 95.0, 82.34, 0.506; GCA_944385665.1, s__Lawsonibacter sp944385665, 95.0, 82.34, 0.491; GCF_009911595.1, s__Lawsonibacter sp009911595, 95.0, 82.27, 0.536; GCA_910589085.1, s__Lawsonibacter sp910589085, 95.0, 82.16, 0.498; GCA_902363045.1, s__Lawsonibacter sp902363045, 95.0, 82.07, 0.513; GCA_905205085.1, s__Lawsonibacter sp900766145, 95.0, 82.07, 0.43; GCA_019424865.1, s__Lawsonibacter sp019424865, 95.0, 82.01, 0.501; GCA_020025425.1, s__Lawsonibacter sp020025425, 95.0, 82.0, 0.436; GCA_003612335.1, s__Lawsonibacter sp003612335, 95.0, 81.98, 0.543; GCA_003112755.1, s__Lawsonibacter asaccharolyticus, 95.0, 81.98, 0.528; GCA_003573975.1, s__Lawsonibacter sp900066825, 95.0, 81.97, 0.548; GCA_022798855.1, s__Lawsonibacter sp022798855, 95.0, 81.96, 0.498; GCA_910575265.1, s__Lawsonibacter sp910575265, 95.0, 81.82, 0.518; GCA_022798155.1, s__Lawsonibacter sp022798155, 95.0, 81.78, 0.5; GCA_944383205.1, s__Lawsonibacter sp944383205, 95.0, 81.74, 0.49; GCF_008727735.1, s__Lawsonibacter sp000177015, 95.0, 81.69, 0.487; GCA_934659475.1, s__Lawsonibacter sp934659475, 95.0, 81.65, 0.533; GCF_009911645.1, s__Lawsonibacter sp009911645, 95.0, 81.62, 0.525; GCA_944385035.1, s__Lawsonibacter sp944385035, 95.0, 81.59, 0.465; GCA_944387755.1, s__Lawsonibacter sp944387755, 95.0, 81.58, 0.494; GCA_934659445.1, s__Lawsonibacter sp934659445, 95.0, 81.57, 0.538; GCA_944385165.1, s__Lawsonibacter sp944385165, 95.0, 81.52, 0.486; GCF_943192995.1, s__Lawsonibacter sp943192995, 95.0, 81.52, 0.53; GCA_944385695.1, s__Lawsonibacter sp944385695, 95.0, 81.48, 0.504; GCA_022801435.1, s__Lawsonibacter sp022801435, 95.0, 81.42, 0.484; GCA_900764755.1, s__Lawsonibacter sp900764755, 95.0, 81.4, 0.465; GCA_022795855.1, s__Lawsonibacter sp022795855, 95.0, 81.4, 0.468; GCA_944385065.1, s__Lawsonibacter sp944385065, 95.0, 81.35, 0.554; GCA_020025455.1, s__Lawsonibacter sp020025455, 95.0, 81.3, 0.58; GCA_022799835.1, s__Lawsonibacter sp022799835, 95.0, 81.22, 0.536; GCA_022794495.1, s__Lawsonibacter sp022794495, 95.0, 81.11, 0.462; GCA_944383195.1, s__Lawsonibacter sp944383195, 95.0, 80.92, 0.389; GCA_944387225.1, s__Lawsonibacter sp944387225, 95.0, 80.91, 0.415; GCA_902362775.1, s__Lawsonibacter sp900066645, 95.0, 80.88, 0.484; GCA_017624915.1, s__Lawsonibacter sp017624915, 95.0, 80.69, 0.396; GCA_015067885.1, s__Lawsonibacter sp015067885, 95.0, 80.64, 0.337; GCA_022791995.1, s__Lawsonibacter sp022791995, 95.0, 80.47, 0.431; GCA_022793355.1, s__Lawsonibacter sp022793355, 95.0, 80.33, 0.479; GCA_910577805.1, s__Lawsonibacter sp910577805, 95.0, 80.06, 0.363; GCA_017397835.1, s__Lawsonibacter sp017397835, 95.0, 80.05, 0.333; GCA_944385675.1, s__Lawsonibacter sp944385675, 95.0, 80.05, 0.384; GCA_017416685.1, s__Lawsonibacter sp017416685, 95.0, 80.02, 0.348; GCA_910588455.1, s__Lawsonibacter sp910588455, 95.0, 79.97, 0.422; GCA_015068065.1, s__Lawsonibacter sp015068065, 95.0, 79.8, 0.331; GCA_017631545.1, s__Lawsonibacter sp017631545, 95.0, 79.75, 0.444; GCA_905215425.1, s__Lawsonibacter sp905215425, 95.0, 79.72, 0.493; GCA_017502285.1, s__Lawsonibacter sp017502285, 95.0, 79.71, 0.416; GCA_022791075.1, s__Lawsonibacter sp022791075, 95.0, 79.68, 0.426; GCA_900763995.1, s__Lawsonibacter sp900763995, 95.0, 79.65, 0.417; GCA_944387745.1, s__Lawsonibacter sp944387745, 95.0, 79.53, 0.396; GCA_900754605.1, s__Lawsonibacter sp900754605, 95.0, 79.38, 0.311; GCA_022796195.1, s__Lawsonibacter sp022796195, 95.0, 79.06, 0.326; GCA_944385095.1, s__Lawsonibacter sp944385095, 95.0, 78.1, 0.077; GCA_944383165.1, s__Lawsonibacter sp944383165, 95.0, 77.93, 0.073	85.5	11	0.99077	Genome not assigned to closest species as it falls outside its pre-defined ANI radius
S1_bin.28	S1	S1	Rufous bettong	illumina	Yes	d__Bacteria;p__Bacillota_A;c__Clostridia;o__Oscillospirales;f__Oscillospiraceae;g__Limivicinus;s__	d__Bacteria;p__Bacillota_A;c__Clostridia;o__Oscillospirales;f__Oscillospiraceae;g__Limivicinus;s__Limivicinus sp029010715	k__Bacteria (UID203)	5449	104	58	43.1	0	56.65	0.04	-13.55	0	1230806	0	377	377	3651	3651	3264	3264	10731	10731	56.7	2.54	88.28	11	1404	75	29	0	0	0	0	56.65	0.04	Neural Network (Specific Model)	11	0.883	3651	258.427	1230806	0.57	1404	377	10731	None	N/A	N/A	N/A	N/A	N/A	N/A	N/A	N/A	N/A	N/A	d__Bacteria;p__Bacillota_A;c__Clostridia;o__Oscillospirales;f__Oscillospiraceae;g__Limivicinus;s__	ANI	classification based on placement in class-level tree	GCA_003150355.1, s__Limivicinus sp003150355, 95.0, 79.35, 0.475; GCA_934565615.1, s__Limivicinus sp934565615, 95.0, 79.28, 0.475; GCA_934572355.1, s__Limivicinus sp934572355, 95.0, 79.24, 0.36; GCA_934591725.1, s__Limivicinus sp934591725, 95.0, 79.17, 0.485; GCA_934590505.1, s__Limivicinus sp934590505, 95.0, 78.83, 0.48; GCA_004560305.1, s__Limivicinus sp004560305, 95.0, 78.01, 0.15; GCA_900319635.1, s__Limivicinus sp900319635, 95.0, 78.0, 0.145; GCA_900547315.1, s__Limivicinus sp900547315, 95.0, 77.73, 0.27; GCA_017428565.1, s__Limivicinus sp017428565, 95.0, 77.72, 0.155; GCA_022782265.1, s__Limivicinus sp022782265, 95.0, 77.64, 0.22; GCA_900549645.1, s__Limivicinus sp900549645, 95.0, 77.63, 0.285; GCA_017458085.1, s__Limivicinus sp017458085, 95.0, 77.57, 0.255; GCA_017449185.1, s__Limivicinus sp017449185, 95.0, 77.51, 0.18; GCA_900549865.1, s__Limivicinus sp900549865, 95.0, 77.43, 0.24; GCA_934573855.1, s__Limivicinus sp934573855, 95.0, 77.42, 0.21; GCA_017470325.1, s__Limivicinus sp017470325, 95.0, 77.38, 0.195; GCA_900319695.1, s__Limivicinus sp900319695, 95.0, 77.37, 0.225; GCA_024691985.1, s__Limivicinus sp024691985, 95.0, 77.36, 0.265; GCA_902802215.1, s__Limivicinus sp902802215, 95.0, 77.36, 0.265; GCA_902791215.1, s__Limivicinus sp902791215, 95.0, 77.34, 0.285; GCA_905233595.1, s__Limivicinus sp905233595, 95.0, 77.3, 0.125; GCA_900319835.1, s__Limivicinus sp900319835, 95.0, 77.3, 0.245; GCA_900319465.1, s__Limivicinus sp900319465, 95.0, 77.27, 0.24; GCA_902795045.1, s__Limivicinus sp902795045, 95.0, 77.26, 0.27; GCA_002431965.1, s__Limivicinus sp002431965, 95.0, 77.26, 0.16; GCA_902799075.1, s__Limivicinus sp902799075, 95.0, 77.25, 0.245; GCA_022787565.1, s__Limivicinus sp022787565, 95.0, 77.24, 0.19; GCA_902775985.1, s__Limivicinus sp902775985, 95.0, 77.24, 0.165; GCA_902778115.1, s__Limivicinus sp902778115, 95.0, 77.23, 0.195; GCA_944385175.1, s__Limivicinus sp944385175, 95.0, 77.23, 0.155; GCA_934572325.1, s__Limivicinus sp934572325, 95.0, 77.23, 0.195; GCA_902761635.1, s__Limivicinus sp902761635, 95.0, 77.21, 0.22; GCA_017477695.1, s__Limivicinus sp017477695, 95.0, 77.19, 0.205; GCA_017398685.1, s__Limivicinus sp017398685, 95.0, 77.19, 0.14; GCA_902778275.1, s__Limivicinus sp902778275, 95.0, 77.18, 0.225; GCA_902801295.1, s__Limivicinus sp902801295, 95.0, 77.18, 0.175; GCA_934572335.1, s__Limivicinus sp934572335, 95.0, 77.17, 0.235; GCA_900321275.1, s__Limivicinus sp900321275, 95.0, 77.17, 0.255; GCA_902785905.1, s__Limivicinus sp902785905, 95.0, 77.17, 0.21; GCA_900316205.1, s__Limivicinus sp900316205, 95.0, 77.16, 0.135; GCA_934573735.1, s__Limivicinus sp934573735, 95.0, 77.13, 0.215; GCA_002371675.1, s__Limivicinus sp002371675, 95.0, 77.12, 0.155; GCA_900320465.1, s__Limivicinus sp900320465, 95.0, 77.1, 0.175; GCA_017430985.1, s__Limivicinus sp017430985, 95.0, 77.09, 0.195; GCA_900549545.1, s__Limivicinus sp900549545, 95.0, 77.08, 0.19; GCA_017444665.1, s__Limivicinus sp017444665, 95.0, 77.07, 0.14; GCA_902778285.1, s__Limivicinus sp902778285, 95.0, 77.03, 0.175; GCA_017552325.1, s__Limivicinus sp017552325, 95.0, 77.02, 0.19; GCA_902790375.1, s__Limivicinus sp902790375, 95.0, 77.02, 0.205; GCA_900754515.1, s__Limivicinus sp900754515, 95.0, 77.01, 0.16; GCA_902785115.1, s__Limivicinus sp902785115, 95.0, 76.99, 0.125; GCA_944385125.1, s__Limivicinus sp944385125, 95.0, 76.99, 0.18; GCA_902786615.1, s__Limivicinus sp902786615, 95.0, 76.99, 0.25; GCA_024690695.1, s__Limivicinus sp024690695, 95.0, 76.98, 0.16; GCA_902789745.1, s__Limivicinus sp902789745, 95.0, 76.96, 0.22; GCA_017550765.1, s__Limivicinus sp017550765, 95.0, 76.95, 0.105; GCA_017465025.1, s__Limivicinus sp017465025, 95.0, 76.94, 0.12; GCA_902793285.1, s__Limivicinus sp902793285, 95.0, 76.93, 0.22; GCA_900316255.1, s__Limivicinus sp900316255, 95.0, 76.92, 0.16; GCA_020025655.1, s__Limivicinus sp020025655, 95.0, 76.91, 0.04; GCA_902774015.1, s__Limivicinus sp902774015, 95.0, 76.89, 0.19; GCA_017434755.1, s__Limivicinus sp017434755, 95.0, 76.88, 0.085; GCA_017458065.1, s__Limivicinus sp017458065, 95.0, 76.87, 0.155; GCA_002315275.1, s__Limivicinus sp002315275, 95.0, 76.87, 0.08; GCA_902761055.1, s__Limivicinus sp902761055, 95.0, 76.87, 0.2; GCA_017545165.1, s__Limivicinus sp017545165, 95.0, 76.84, 0.12; GCA_902798545.1, s__Limivicinus sp902798545, 95.0, 76.83, 0.11; GCA_017403885.1, s__Limivicinus sp017403885, 95.0, 76.82, 0.21; GCA_900319935.1, s__Limivicinus sp900319935, 95.0, 76.8, 0.2; GCA_902775355.1, s__Limivicinus sp902775355, 95.0, 76.8, 0.16; GCA_020025675.1, s__Limivicinus sp020025675, 95.0, 76.78, 0.065; GCA_002493305.1, s__Limivicinus sp002493305, 95.0, 76.76, 0.21; GCA_900546515.1, s__Limivicinus sp900546515, 95.0, 76.75, 0.25; GCA_020025715.1, s__Limivicinus sp020025715, 95.0, 76.74, 0.075; GCA_902783825.1, s__Limivicinus sp902783825, 95.0, 76.74, 0.09; GCA_017410425.1, s__Limivicinus sp017410425, 95.0, 76.72, 0.175; GCA_017447645.1, s__Limivicinus sp017447645, 95.0, 76.71, 0.15; GCA_944387735.1, s__Limivicinus sp944387735, 95.0, 76.71, 0.19; GCA_905233785.1, s__Limivicinus sp905233785, 95.0, 76.67, 0.145; GCA_902779945.1, s__Limivicinus sp902779945, 95.0, 76.67, 0.27; GCA_017432615.1, s__Limivicinus sp017432615, 95.0, 76.65, 0.06; GCA_900319275.1, s__Limivicinus sp900319275, 95.0, 76.62, 0.195; GCA_002450075.1, s__Limivicinus sp002450075, 95.0, 76.61, 0.195; GCA_018711755.1, s__Limivicinus faecipullorum, 95.0, 76.6, 0.21; GCA_002320035.1, s__Limivicinus sp002320035, 95.0, 76.58, 0.13; GCA_017395085.1, s__Limivicinus sp017395085, 95.0, 76.57, 0.07; GCA_944385705.1, s__Limivicinus sp944385705, 95.0, 76.57, 0.21; GCA_902787755.1, s__Limivicinus sp902787755, 95.0, 76.55, 0.175; GCA_900549485.1, s__Limivicinus sp900549485, 95.0, 76.53, 0.135; GCA_900320595.1, s__Limivicinus sp900320595, 95.0, 76.52, 0.19; GCA_017469115.1, s__Limivicinus sp017469115, 95.0, 76.49, 0.045; GCA_017535865.1, s__Limivicinus sp017535865, 95.0, 76.48, 0.18; GCA_934589325.1, s__Limivicinus sp934589325, 95.0, 76.46, 0.18; GCA_902765595.1, s__Limivicinus sp002350825, 95.0, 76.4, 0.185; GCA_017518225.1, s__Limivicinus sp017518225, 95.0, 76.25, 0.14; GCA_024403095.1, s__Limivicinus sp024403095, 95.0, 76.21, 0.05; GCA_017627975.1, s__Limivicinus sp017627975, 95.0, 76.21, 0.09; GCA_024685535.1, s__Limivicinus sp024685535, 95.0, 76.02, 0.035; GCA_902766405.1, s__Limivicinus sp902766405, 95.0, 75.91, 0.105; GCA_017632775.1, s__Limivicinus sp017632775, 95.0, 75.57, 0.02	30.19	11	0.96727	N/A
S1_bin.36	S1	S1	Rufous bettong	illumina	Yes	d__Bacteria;p__Bacillota_A;c__Clostridia;o__Oscillospirales;f__Oscillospiraceae;g__Limivicinus;s__	d__Bacteria;p__Bacillota_A;c__Clostridia;o__Oscillospirales;f__Oscillospiraceae;g__Limivicinus;s__	o__Clostridiales (UID1212)	172	263	149	87.66	1.17	81.72	2.46	5.94	0	2096823	0	266	266	12354	12354	7882	7882	53594	53594	55.2	2.73	89.93	11	2117	50	209	4	0	0	0	81.72	2.46	Gradient Boost (General Model)	11	0.899	12354	297.282	2096823	0.55	2117	266	53594	None	N/A	N/A	N/A	N/A	N/A	GCA_900546515.1	95	d__Bacteria;p__Bacillota_A;c__Clostridia;o__Oscillospirales;f__Oscillospiraceae;g__Limivicinus;s__Limivicinus sp900546515	79.66	0.455	d__Bacteria;p__Bacillota_A;c__Clostridia;o__Oscillospirales;f__Oscillospiraceae;g__Limivicinus;s__	taxonomic classification defined by topology and ANI	classification based on placement in class-level tree	GCA_934572335.1, s__Limivicinus sp934572335, 95.0, 79.75, 0.46; GCA_900549865.1, s__Limivicinus sp900549865, 95.0, 79.64, 0.453; GCA_003150355.1, s__Limivicinus sp003150355, 95.0, 79.36, 0.243; GCA_934572325.1, s__Limivicinus sp934572325, 95.0, 78.99, 0.422; GCA_002431965.1, s__Limivicinus sp002431965, 95.0, 78.98, 0.406; GCA_934591725.1, s__Limivicinus sp934591725, 95.0, 78.85, 0.27; GCA_934565615.1, s__Limivicinus sp934565615, 95.0, 78.84, 0.261; GCA_900549545.1, s__Limivicinus sp900549545, 95.0, 78.82, 0.344; GCA_900549645.1, s__Limivicinus sp900549645, 95.0, 78.76, 0.293; GCA_934590505.1, s__Limivicinus sp934590505, 95.0, 78.73, 0.243; GCA_900547315.1, s__Limivicinus sp900547315, 95.0, 78.57, 0.303; GCA_934573735.1, s__Limivicinus sp934573735, 95.0, 78.56, 0.33; GCA_004560305.1, s__Limivicinus sp004560305, 95.0, 78.56, 0.248; GCA_022782265.1, s__Limivicinus sp022782265, 95.0, 78.49, 0.256; GCA_902801295.1, s__Limivicinus sp902801295, 95.0, 78.47, 0.201; GCA_902778115.1, s__Limivicinus sp902778115, 95.0, 78.43, 0.226; GCA_902793285.1, s__Limivicinus sp902793285, 95.0, 78.4, 0.213; GCA_017458085.1, s__Limivicinus sp017458085, 95.0, 78.34, 0.243; GCA_902786615.1, s__Limivicinus sp902786615, 95.0, 78.29, 0.243; GCA_017465025.1, s__Limivicinus sp017465025, 95.0, 78.28, 0.259; GCA_900319465.1, s__Limivicinus sp900319465, 95.0, 78.28, 0.25; GCA_900319835.1, s__Limivicinus sp900319835, 95.0, 78.23, 0.22; GCA_900319635.1, s__Limivicinus sp900319635, 95.0, 78.21, 0.196; GCA_002493305.1, s__Limivicinus sp002493305, 95.0, 78.21, 0.25; GCA_934573855.1, s__Limivicinus sp934573855, 95.0, 78.18, 0.279; GCA_902791215.1, s__Limivicinus sp902791215, 95.0, 78.18, 0.254; GCA_022787565.1, s__Limivicinus sp022787565, 95.0, 78.17, 0.243; GCA_934572355.1, s__Limivicinus sp934572355, 95.0, 78.17, 0.232; GCA_002450075.1, s__Limivicinus sp002450075, 95.0, 78.16, 0.212; GCA_905233595.1, s__Limivicinus sp905233595, 95.0, 78.16, 0.256; GCA_902795045.1, s__Limivicinus sp902795045, 95.0, 78.14, 0.235; GCA_902779945.1, s__Limivicinus sp902779945, 95.0, 78.11, 0.22; GCA_900319695.1, s__Limivicinus sp900319695, 95.0, 78.1, 0.231; GCA_900321275.1, s__Limivicinus sp900321275, 95.0, 78.09, 0.231; GCA_002371675.1, s__Limivicinus sp002371675, 95.0, 78.09, 0.182; GCA_018711755.1, s__Limivicinus faecipullorum, 95.0, 78.08, 0.218; GCA_902775985.1, s__Limivicinus sp902775985, 95.0, 78.08, 0.21; GCA_017398685.1, s__Limivicinus sp017398685, 95.0, 78.05, 0.277; GCA_024691985.1, s__Limivicinus sp024691985, 95.0, 78.02, 0.21; GCA_905233785.1, s__Limivicinus sp905233785, 95.0, 78.01, 0.231; GCA_902790375.1, s__Limivicinus sp902790375, 95.0, 77.99, 0.236; GCA_017430985.1, s__Limivicinus sp017430985, 95.0, 77.98, 0.245; GCA_944385125.1, s__Limivicinus sp944385125, 95.0, 77.97, 0.203; GCA_902785115.1, s__Limivicinus sp902785115, 95.0, 77.93, 0.224; GCA_902799075.1, s__Limivicinus sp902799075, 95.0, 77.92, 0.231; GCA_902802215.1, s__Limivicinus sp902802215, 95.0, 77.9, 0.2; GCA_902761635.1, s__Limivicinus sp902761635, 95.0, 77.89, 0.229; GCA_902778285.1, s__Limivicinus sp902778285, 95.0, 77.89, 0.256; GCA_902774015.1, s__Limivicinus sp902774015, 95.0, 77.84, 0.199; GCA_017434755.1, s__Limivicinus sp017434755, 95.0, 77.82, 0.101; GCA_902785905.1, s__Limivicinus sp902785905, 95.0, 77.81, 0.233; GCA_900320465.1, s__Limivicinus sp900320465, 95.0, 77.79, 0.213; GCA_900319935.1, s__Limivicinus sp900319935, 95.0, 77.75, 0.219; GCA_017403885.1, s__Limivicinus sp017403885, 95.0, 77.74, 0.18; GCA_902775355.1, s__Limivicinus sp902775355, 95.0, 77.73, 0.201; GCA_900320595.1, s__Limivicinus sp900320595, 95.0, 77.73, 0.215; GCA_902765595.1, s__Limivicinus sp002350825, 95.0, 77.72, 0.224; GCA_900319275.1, s__Limivicinus sp900319275, 95.0, 77.68, 0.178; GCA_017477695.1, s__Limivicinus sp017477695, 95.0, 77.65, 0.187; GCA_902787755.1, s__Limivicinus sp902787755, 95.0, 77.64, 0.16; GCA_017627975.1, s__Limivicinus sp017627975, 95.0, 77.64, 0.104; GCA_017447645.1, s__Limivicinus sp017447645, 95.0, 77.61, 0.215; GCA_944385705.1, s__Limivicinus sp944385705, 95.0, 77.61, 0.22; GCA_017545165.1, s__Limivicinus sp017545165, 95.0, 77.61, 0.166; GCA_902789745.1, s__Limivicinus sp902789745, 95.0, 77.61, 0.196; GCA_934589325.1, s__Limivicinus sp934589325, 95.0, 77.57, 0.183; GCA_017428565.1, s__Limivicinus sp017428565, 95.0, 77.45, 0.192; GCA_017470325.1, s__Limivicinus sp017470325, 95.0, 77.45, 0.185; GCA_902761055.1, s__Limivicinus sp902761055, 95.0, 77.43, 0.222; GCA_900754515.1, s__Limivicinus sp900754515, 95.0, 77.42, 0.18; GCA_017518225.1, s__Limivicinus sp017518225, 95.0, 77.39, 0.158; GCA_900316205.1, s__Limivicinus sp900316205, 95.0, 77.39, 0.24; GCA_017444665.1, s__Limivicinus sp017444665, 95.0, 77.37, 0.177; GCA_017458065.1, s__Limivicinus sp017458065, 95.0, 77.36, 0.162; GCA_024690695.1, s__Limivicinus sp024690695, 95.0, 77.35, 0.19; GCA_900549485.1, s__Limivicinus sp900549485, 95.0, 77.34, 0.203; GCA_017410425.1, s__Limivicinus sp017410425, 95.0, 77.34, 0.153; GCA_017449185.1, s__Limivicinus sp017449185, 95.0, 77.33, 0.198; GCA_900316255.1, s__Limivicinus sp900316255, 95.0, 77.33, 0.199; GCA_902798545.1, s__Limivicinus sp902798545, 95.0, 77.31, 0.118; GCA_017552325.1, s__Limivicinus sp017552325, 95.0, 77.29, 0.185; GCA_002315275.1, s__Limivicinus sp002315275, 95.0, 77.26, 0.157; GCA_002320035.1, s__Limivicinus sp002320035, 95.0, 77.26, 0.168; GCA_944385175.1, s__Limivicinus sp944385175, 95.0, 77.25, 0.176; GCA_017535865.1, s__Limivicinus sp017535865, 95.0, 77.18, 0.19; GCA_024685535.1, s__Limivicinus sp024685535, 95.0, 77.14, 0.056; GCA_017395085.1, s__Limivicinus sp017395085, 95.0, 77.1, 0.053; GCA_020025715.1, s__Limivicinus sp020025715, 95.0, 77.09, 0.136; GCA_902783825.1, s__Limivicinus sp902783825, 95.0, 77.09, 0.126; GCA_902778275.1, s__Limivicinus sp902778275, 95.0, 77.08, 0.215; GCA_944387735.1, s__Limivicinus sp944387735, 95.0, 77.08, 0.167; GCA_017432615.1, s__Limivicinus sp017432615, 95.0, 76.95, 0.044; GCA_020025655.1, s__Limivicinus sp020025655, 95.0, 76.9, 0.096; GCA_020025675.1, s__Limivicinus sp020025675, 95.0, 76.72, 0.092; GCA_902766405.1, s__Limivicinus sp902766405, 95.0, 76.66, 0.127; GCA_017550765.1, s__Limivicinus sp017550765, 95.0, 76.36, 0.097; GCA_024403095.1, s__Limivicinus sp024403095, 95.0, 76.33, 0.087; GCA_017632775.1, s__Limivicinus sp017632775, 95.0, 76.32, 0.046; GCA_017469115.1, s__Limivicinus sp017469115, 95.0, 76.32, 0.063	76.43	11	0.97853	N/A
S1_bin.79	S1	S1	Rufous bettong	illumina	Yes	d__Bacteria;p__Bacillota_A;c__Clostridia;o__Oscillospirales;f__Oscillospiraceae;g__Limivicinus;s__	d__Bacteria;p__Bacillota_A;c__Clostridia;o__Oscillospirales;f__Oscillospiraceae;g__Limivicinus;s__	o__Clostridiales (UID1212)	172	263	149	88.13	2.88	91.1	1.29	-2.97	33.33	2419595	0	158	158	23834	23834	15313	15313	85032	85032	51.8	2.04	88.8	11	2333	26	231	6	0	0	0	91.1	1.29	Gradient Boost (General Model)	11	0.888	23834	307.489	2419595	0.52	2333	158	85032	None	N/A	N/A	N/A	N/A	N/A	GCA_900549485.1	95	d__Bacteria;p__Bacillota_A;c__Clostridia;o__Oscillospirales;f__Oscillospiraceae;g__Limivicinus;s__Limivicinus sp900549485	93.39	0.785	d__Bacteria;p__Bacillota_A;c__Clostridia;o__Oscillospirales;f__Oscillospiraceae;g__Limivicinus;s__	taxonomic classification defined by topology and ANI	classification based on placement in class-level tree	GCA_003150355.1, s__Limivicinus sp003150355, 95.0, 79.08, 0.216; GCA_934572355.1, s__Limivicinus sp934572355, 95.0, 78.82, 0.209; GCA_022787565.1, s__Limivicinus sp022787565, 95.0, 78.73, 0.145; GCA_934591725.1, s__Limivicinus sp934591725, 95.0, 78.47, 0.2; GCA_934573855.1, s__Limivicinus sp934573855, 95.0, 78.42, 0.231; GCA_004560305.1, s__Limivicinus sp004560305, 95.0, 78.34, 0.145; GCA_900549645.1, s__Limivicinus sp900549645, 95.0, 78.33, 0.22; GCA_934590505.1, s__Limivicinus sp934590505, 95.0, 78.29, 0.181; GCA_934565615.1, s__Limivicinus sp934565615, 95.0, 78.26, 0.22; GCA_900549865.1, s__Limivicinus sp900549865, 95.0, 78.24, 0.244; GCA_934573735.1, s__Limivicinus sp934573735, 95.0, 78.18, 0.203; GCA_934572335.1, s__Limivicinus sp934572335, 95.0, 78.16, 0.255; GCA_900547315.1, s__Limivicinus sp900547315, 95.0, 78.16, 0.231; GCA_900546515.1, s__Limivicinus sp900546515, 95.0, 78.05, 0.228; GCA_002431965.1, s__Limivicinus sp002431965, 95.0, 78.0, 0.256; GCA_900549545.1, s__Limivicinus sp900549545, 95.0, 77.97, 0.163; GCA_900754515.1, s__Limivicinus sp900754515, 95.0, 77.96, 0.084; GCA_024403095.1, s__Limivicinus sp024403095, 95.0, 77.91, 0.068; GCA_934572325.1, s__Limivicinus sp934572325, 95.0, 77.88, 0.261; GCA_017465025.1, s__Limivicinus sp017465025, 95.0, 77.85, 0.179; GCA_902795045.1, s__Limivicinus sp902795045, 95.0, 77.84, 0.12; GCA_902787755.1, s__Limivicinus sp902787755, 95.0, 77.78, 0.091; GCA_017395085.1, s__Limivicinus sp017395085, 95.0, 77.75, 0.052; GCA_900316255.1, s__Limivicinus sp900316255, 95.0, 77.75, 0.087; GCA_022782265.1, s__Limivicinus sp022782265, 95.0, 77.63, 0.135; GCA_905233785.1, s__Limivicinus sp905233785, 95.0, 77.58, 0.125; GCA_900316205.1, s__Limivicinus sp900316205, 95.0, 77.57, 0.102; GCA_905233595.1, s__Limivicinus sp905233595, 95.0, 77.56, 0.144; GCA_902790375.1, s__Limivicinus sp902790375, 95.0, 77.51, 0.123; GCA_900321275.1, s__Limivicinus sp900321275, 95.0, 77.51, 0.112; GCA_902801295.1, s__Limivicinus sp902801295, 95.0, 77.5, 0.135; GCA_002315275.1, s__Limivicinus sp002315275, 95.0, 77.49, 0.156; GCA_944385175.1, s__Limivicinus sp944385175, 95.0, 77.49, 0.109; GCA_902791215.1, s__Limivicinus sp902791215, 95.0, 77.48, 0.145; GCA_900320595.1, s__Limivicinus sp900320595, 95.0, 77.46, 0.149; GCA_902785905.1, s__Limivicinus sp902785905, 95.0, 77.46, 0.109; GCA_017434755.1, s__Limivicinus sp017434755, 95.0, 77.45, 0.08; GCA_900319835.1, s__Limivicinus sp900319835, 95.0, 77.44, 0.113; GCA_017398685.1, s__Limivicinus sp017398685, 95.0, 77.42, 0.191; GCA_902798545.1, s__Limivicinus sp902798545, 95.0, 77.42, 0.052; GCA_900319935.1, s__Limivicinus sp900319935, 95.0, 77.4, 0.14; GCA_934589325.1, s__Limivicinus sp934589325, 95.0, 77.37, 0.153; GCA_902786615.1, s__Limivicinus sp902786615, 95.0, 77.37, 0.121; GCA_902799075.1, s__Limivicinus sp902799075, 95.0, 77.31, 0.105; GCA_900319635.1, s__Limivicinus sp900319635, 95.0, 77.29, 0.098; GCA_902775985.1, s__Limivicinus sp902775985, 95.0, 77.25, 0.103; GCA_020025715.1, s__Limivicinus sp020025715, 95.0, 77.24, 0.106; GCA_900319275.1, s__Limivicinus sp900319275, 95.0, 77.23, 0.095; GCA_017430985.1, s__Limivicinus sp017430985, 95.0, 77.23, 0.125; GCA_944385705.1, s__Limivicinus sp944385705, 95.0, 77.22, 0.115; GCA_002493305.1, s__Limivicinus sp002493305, 95.0, 77.22, 0.166; GCA_902774015.1, s__Limivicinus sp902774015, 95.0, 77.22, 0.109; GCA_002450075.1, s__Limivicinus sp002450075, 95.0, 77.21, 0.168; GCA_902802215.1, s__Limivicinus sp902802215, 95.0, 77.2, 0.112; GCA_024685535.1, s__Limivicinus sp024685535, 95.0, 77.2, 0.075; GCA_017432615.1, s__Limivicinus sp017432615, 95.0, 77.19, 0.057; GCA_017458065.1, s__Limivicinus sp017458065, 95.0, 77.18, 0.094; GCA_902793285.1, s__Limivicinus sp902793285, 95.0, 77.17, 0.122; GCA_902778115.1, s__Limivicinus sp902778115, 95.0, 77.16, 0.132; GCA_902779945.1, s__Limivicinus sp902779945, 95.0, 77.16, 0.114; GCA_017470325.1, s__Limivicinus sp017470325, 95.0, 77.14, 0.114; GCA_024691985.1, s__Limivicinus sp024691985, 95.0, 77.11, 0.122; GCA_900319695.1, s__Limivicinus sp900319695, 95.0, 77.1, 0.125; GCA_902785115.1, s__Limivicinus sp902785115, 95.0, 77.09, 0.137; GCA_020025675.1, s__Limivicinus sp020025675, 95.0, 77.08, 0.087; GCA_017449185.1, s__Limivicinus sp017449185, 95.0, 77.06, 0.113; GCA_017545165.1, s__Limivicinus sp017545165, 95.0, 77.03, 0.084; GCA_017632775.1, s__Limivicinus sp017632775, 95.0, 77.03, 0.062; GCA_002320035.1, s__Limivicinus sp002320035, 95.0, 77.02, 0.124; GCA_017518225.1, s__Limivicinus sp017518225, 95.0, 77.0, 0.104; GCA_902789745.1, s__Limivicinus sp902789745, 95.0, 76.99, 0.106; GCA_900320465.1, s__Limivicinus sp900320465, 95.0, 76.99, 0.101; GCA_002371675.1, s__Limivicinus sp002371675, 95.0, 76.98, 0.096; GCA_902765595.1, s__Limivicinus sp002350825, 95.0, 76.98, 0.101; GCA_018711755.1, s__Limivicinus faecipullorum, 95.0, 76.97, 0.105; GCA_017458085.1, s__Limivicinus sp017458085, 95.0, 76.96, 0.127; GCA_944387735.1, s__Limivicinus sp944387735, 95.0, 76.96, 0.072; GCA_017627975.1, s__Limivicinus sp017627975, 95.0, 76.96, 0.061; GCA_902778285.1, s__Limivicinus sp902778285, 95.0, 76.94, 0.105; GCA_900319465.1, s__Limivicinus sp900319465, 95.0, 76.92, 0.15; GCA_902761635.1, s__Limivicinus sp902761635, 95.0, 76.89, 0.113; GCA_017477695.1, s__Limivicinus sp017477695, 95.0, 76.84, 0.117; GCA_017428565.1, s__Limivicinus sp017428565, 95.0, 76.84, 0.076; GCA_017403885.1, s__Limivicinus sp017403885, 95.0, 76.84, 0.098; GCA_944385125.1, s__Limivicinus sp944385125, 95.0, 76.8, 0.113; GCA_902775355.1, s__Limivicinus sp902775355, 95.0, 76.78, 0.081; GCA_017410425.1, s__Limivicinus sp017410425, 95.0, 76.77, 0.135; GCA_020025655.1, s__Limivicinus sp020025655, 95.0, 76.77, 0.094; GCA_024690695.1, s__Limivicinus sp024690695, 95.0, 76.76, 0.106; GCA_902761055.1, s__Limivicinus sp902761055, 95.0, 76.76, 0.13; GCA_017444665.1, s__Limivicinus sp017444665, 95.0, 76.75, 0.143; GCA_902778275.1, s__Limivicinus sp902778275, 95.0, 76.68, 0.096; GCA_017469115.1, s__Limivicinus sp017469115, 95.0, 76.64, 0.052; GCA_017535865.1, s__Limivicinus sp017535865, 95.0, 76.57, 0.092; GCA_017447645.1, s__Limivicinus sp017447645, 95.0, 76.54, 0.129; GCA_017552325.1, s__Limivicinus sp017552325, 95.0, 76.26, 0.097; GCA_902783825.1, s__Limivicinus sp902783825, 95.0, 76.18, 0.089; GCA_017550765.1, s__Limivicinus sp017550765, 95.0, 76.18, 0.051; GCA_902766405.1, s__Limivicinus sp902766405, 95.0, 76.11, 0.096	91.42	11	0.99599	Genome not assigned to closest species as it falls outside its pre-defined ANI radius
S10_bin.78	S10	S10	Lumholtz's tree kangaroo	illumina		d__Bacteria;p__Bacillota_A;c__Clostridia;o__Oscillospirales;f__Oscillospiraceae;g__Limivicinus;s__	d__Bacteria;p__Bacillota_A;c__Clostridia;o__Oscillospirales;f__Oscillospiraceae;g__Limivicinus;s__	o__Clostridiales (UID1212)	172	263	149	82.59	2.91	71.93	2.39	10.66	57.14	1958778	0	324	324	8163	8163	6045	6045	31652	31652	55.4	3.1	90.18	11	2038	60	196	7	0	0	0	71.93	2.39	Gradient Boost (General Model)	11	0.902	8163	289.253	1958778	0.55	2038	324	31652	None	N/A	N/A	N/A	N/A	N/A	N/A	N/A	N/A	N/A	N/A	d__Bacteria;p__Bacillota_A;c__Clostridia;o__Oscillospirales;f__Oscillospiraceae;g__Limivicinus;s__	ANI	classification based on placement in class-level tree	GCA_934572335.1, s__Limivicinus sp934572335, 95.0, 80.06, 0.472; GCA_900549865.1, s__Limivicinus sp900549865, 95.0, 79.72, 0.482; GCA_900546515.1, s__Limivicinus sp900546515, 95.0, 79.49, 0.476; GCA_934572325.1, s__Limivicinus sp934572325, 95.0, 79.31, 0.446; GCA_900549545.1, s__Limivicinus sp900549545, 95.0, 79.13, 0.371; GCA_002431965.1, s__Limivicinus sp002431965, 95.0, 79.0, 0.457; GCA_900549645.1, s__Limivicinus sp900549645, 95.0, 78.89, 0.316; GCA_900547315.1, s__Limivicinus sp900547315, 95.0, 78.77, 0.312; GCA_003150355.1, s__Limivicinus sp003150355, 95.0, 78.76, 0.267; GCA_004560305.1, s__Limivicinus sp004560305, 95.0, 78.56, 0.217; GCA_934573855.1, s__Limivicinus sp934573855, 95.0, 78.45, 0.293; GCA_934565615.1, s__Limivicinus sp934565615, 95.0, 78.41, 0.293; GCA_934573735.1, s__Limivicinus sp934573735, 95.0, 78.39, 0.335; GCA_934590505.1, s__Limivicinus sp934590505, 95.0, 78.39, 0.257; GCA_934591725.1, s__Limivicinus sp934591725, 95.0, 78.37, 0.303; GCA_900319465.1, s__Limivicinus sp900319465, 95.0, 78.37, 0.269; GCA_902791215.1, s__Limivicinus sp902791215, 95.0, 78.34, 0.267; GCA_002493305.1, s__Limivicinus sp002493305, 95.0, 78.29, 0.297; GCA_017458085.1, s__Limivicinus sp017458085, 95.0, 78.26, 0.269; GCA_902786615.1, s__Limivicinus sp902786615, 95.0, 78.25, 0.246; GCA_902795045.1, s__Limivicinus sp902795045, 95.0, 78.23, 0.257; GCA_905233595.1, s__Limivicinus sp905233595, 95.0, 78.19, 0.245; GCA_022787565.1, s__Limivicinus sp022787565, 95.0, 78.16, 0.272; GCA_902778115.1, s__Limivicinus sp902778115, 95.0, 78.12, 0.267; GCA_022782265.1, s__Limivicinus sp022782265, 95.0, 78.11, 0.312; GCA_017465025.1, s__Limivicinus sp017465025, 95.0, 78.1, 0.272; GCA_944385125.1, s__Limivicinus sp944385125, 95.0, 78.09, 0.213; GCA_905233785.1, s__Limivicinus sp905233785, 95.0, 78.08, 0.246; GCA_934572355.1, s__Limivicinus sp934572355, 95.0, 78.07, 0.207; GCA_024690695.1, s__Limivicinus sp024690695, 95.0, 78.07, 0.181; GCA_902775985.1, s__Limivicinus sp902775985, 95.0, 78.06, 0.238; GCA_900319635.1, s__Limivicinus sp900319635, 95.0, 78.05, 0.219; GCA_902801295.1, s__Limivicinus sp902801295, 95.0, 77.96, 0.246; GCA_900319835.1, s__Limivicinus sp900319835, 95.0, 77.95, 0.248; GCA_002371675.1, s__Limivicinus sp002371675, 95.0, 77.95, 0.211; GCA_900320595.1, s__Limivicinus sp900320595, 95.0, 77.91, 0.223; GCA_902799075.1, s__Limivicinus sp902799075, 95.0, 77.91, 0.263; GCA_018711755.1, s__Limivicinus faecipullorum, 95.0, 77.89, 0.238; GCA_902779945.1, s__Limivicinus sp902779945, 95.0, 77.89, 0.259; GCA_002450075.1, s__Limivicinus sp002450075, 95.0, 77.87, 0.219; GCA_902790375.1, s__Limivicinus sp902790375, 95.0, 77.87, 0.272; GCA_017430985.1, s__Limivicinus sp017430985, 95.0, 77.86, 0.242; GCA_017477695.1, s__Limivicinus sp017477695, 95.0, 77.86, 0.217; GCA_902793285.1, s__Limivicinus sp902793285, 95.0, 77.85, 0.246; GCA_017398685.1, s__Limivicinus sp017398685, 95.0, 77.84, 0.286; GCA_900321275.1, s__Limivicinus sp900321275, 95.0, 77.83, 0.261; GCA_900754515.1, s__Limivicinus sp900754515, 95.0, 77.82, 0.187; GCA_902774015.1, s__Limivicinus sp902774015, 95.0, 77.81, 0.229; GCA_902785905.1, s__Limivicinus sp902785905, 95.0, 77.78, 0.259; GCA_024691985.1, s__Limivicinus sp024691985, 95.0, 77.78, 0.238; GCA_902761635.1, s__Limivicinus sp902761635, 95.0, 77.75, 0.255; GCA_902785115.1, s__Limivicinus sp902785115, 95.0, 77.7, 0.242; GCA_017434755.1, s__Limivicinus sp017434755, 95.0, 77.68, 0.101; GCA_017552325.1, s__Limivicinus sp017552325, 95.0, 77.67, 0.185; GCA_902778285.1, s__Limivicinus sp902778285, 95.0, 77.66, 0.272; GCA_902789745.1, s__Limivicinus sp902789745, 95.0, 77.66, 0.2; GCA_900319695.1, s__Limivicinus sp900319695, 95.0, 77.65, 0.272; GCA_944385705.1, s__Limivicinus sp944385705, 95.0, 77.62, 0.257; GCA_900316205.1, s__Limivicinus sp900316205, 95.0, 77.62, 0.229; GCA_902775355.1, s__Limivicinus sp902775355, 95.0, 77.59, 0.219; GCA_900319935.1, s__Limivicinus sp900319935, 95.0, 77.59, 0.221; GCA_900549485.1, s__Limivicinus sp900549485, 95.0, 77.55, 0.211; GCA_002315275.1, s__Limivicinus sp002315275, 95.0, 77.53, 0.14; GCA_900320465.1, s__Limivicinus sp900320465, 95.0, 77.51, 0.229; GCA_020025715.1, s__Limivicinus sp020025715, 95.0, 77.51, 0.143; GCA_902802215.1, s__Limivicinus sp902802215, 95.0, 77.49, 0.242; GCA_017470325.1, s__Limivicinus sp017470325, 95.0, 77.48, 0.192; GCA_900319275.1, s__Limivicinus sp900319275, 95.0, 77.47, 0.202; GCA_002320035.1, s__Limivicinus sp002320035, 95.0, 77.44, 0.16; GCA_934589325.1, s__Limivicinus sp934589325, 95.0, 77.44, 0.181; GCA_902765595.1, s__Limivicinus sp002350825, 95.0, 77.41, 0.223; GCA_017428565.1, s__Limivicinus sp017428565, 95.0, 77.41, 0.219; GCA_024685535.1, s__Limivicinus sp024685535, 95.0, 77.4, 0.042; GCA_902787755.1, s__Limivicinus sp902787755, 95.0, 77.37, 0.189; GCA_017447645.1, s__Limivicinus sp017447645, 95.0, 77.37, 0.227; GCA_900316255.1, s__Limivicinus sp900316255, 95.0, 77.32, 0.219; GCA_902761055.1, s__Limivicinus sp902761055, 95.0, 77.32, 0.232; GCA_017545165.1, s__Limivicinus sp017545165, 95.0, 77.3, 0.177; GCA_017410425.1, s__Limivicinus sp017410425, 95.0, 77.28, 0.162; GCA_017518225.1, s__Limivicinus sp017518225, 95.0, 77.26, 0.179; GCA_020025675.1, s__Limivicinus sp020025675, 95.0, 77.23, 0.101; GCA_017458065.1, s__Limivicinus sp017458065, 95.0, 77.22, 0.177; GCA_944387735.1, s__Limivicinus sp944387735, 95.0, 77.21, 0.179; GCA_017444665.1, s__Limivicinus sp017444665, 95.0, 77.21, 0.158; GCA_902798545.1, s__Limivicinus sp902798545, 95.0, 77.2, 0.118; GCA_944385175.1, s__Limivicinus sp944385175, 95.0, 77.19, 0.198; GCA_902778275.1, s__Limivicinus sp902778275, 95.0, 77.17, 0.229; GCA_017403885.1, s__Limivicinus sp017403885, 95.0, 77.16, 0.2; GCA_020025655.1, s__Limivicinus sp020025655, 95.0, 77.13, 0.103; GCA_017627975.1, s__Limivicinus sp017627975, 95.0, 77.12, 0.107; GCA_017449185.1, s__Limivicinus sp017449185, 95.0, 77.04, 0.194; GCA_017395085.1, s__Limivicinus sp017395085, 95.0, 76.97, 0.069; GCA_017535865.1, s__Limivicinus sp017535865, 95.0, 76.84, 0.217; GCA_902783825.1, s__Limivicinus sp902783825, 95.0, 76.76, 0.114; GCA_024403095.1, s__Limivicinus sp024403095, 95.0, 76.66, 0.098; GCA_017632775.1, s__Limivicinus sp017632775, 95.0, 76.55, 0.049; GCA_017550765.1, s__Limivicinus sp017550765, 95.0, 76.48, 0.105; GCA_902766405.1, s__Limivicinus sp902766405, 95.0, 76.45, 0.131; GCA_017469115.1, s__Limivicinus sp017469115, 95.0, 76.39, 0.055; GCA_017432615.1, s__Limivicinus sp017432615, 95.0, 76.38, 0.048	77	11	0.96374	N/A
S1_bin.81	S1	S1	Rufous bettong	illumina		d__Bacteria;p__Bacillota_A;c__Clostridia;o__Oscillospirales;f__Oscillospiraceae;g__Limivicinus;s__Limivicinus sp003150355	d__Bacteria;p__Bacillota_A;c__Clostridia;o__Oscillospirales;f__Oscillospiraceae;g__Limivicinus;s__Limivicinus sp003150355	o__Clostridiales (UID1212)	172	263	149	84.73	2.8	75.04	9.85	9.69	30.77	1941425	0	265	265	9902	9902	7326	7326	36321	36321	57.1	1.98	90.69	11	2055	47	203	13	0	0	0	75.04	9.85	Gradient Boost (General Model)	11	0.907	9902	285.929	1941425	0.57	2055	265	36321	None	GCA_003150355.1	95	d__Bacteria;p__Bacillota_A;c__Clostridia;o__Oscillospirales;f__Oscillospiraceae;g__Limivicinus;s__Limivicinus sp003150355	97.04	0.727	GCA_003150355.1	95	d__Bacteria;p__Bacillota_A;c__Clostridia;o__Oscillospirales;f__Oscillospiraceae;g__Limivicinus;s__Limivicinus sp003150355	97.04	0.727	d__Bacteria;p__Bacillota_A;c__Clostridia;o__Oscillospirales;f__Oscillospiraceae;g__Limivicinus;s__	taxonomic classification defined by topology and ANI	topological placement and ANI have congruent species assignments	GCA_934572355.1, s__Limivicinus sp934572355, 95.0, 92.69, 0.707; GCA_934591725.1, s__Limivicinus sp934591725, 95.0, 92.59, 0.777; GCA_934565615.1, s__Limivicinus sp934565615, 95.0, 91.97, 0.734; GCA_934590505.1, s__Limivicinus sp934590505, 95.0, 90.88, 0.733; GCA_900549645.1, s__Limivicinus sp900549645, 95.0, 79.68, 0.378; GCA_900547315.1, s__Limivicinus sp900547315, 95.0, 79.56, 0.388; GCA_900546515.1, s__Limivicinus sp900546515, 95.0, 79.37, 0.364; GCA_934573735.1, s__Limivicinus sp934573735, 95.0, 79.31, 0.359; GCA_900549865.1, s__Limivicinus sp900549865, 95.0, 79.28, 0.388; GCA_934572335.1, s__Limivicinus sp934572335, 95.0, 79.21, 0.39; GCA_934572325.1, s__Limivicinus sp934572325, 95.0, 78.84, 0.359; GCA_024691985.1, s__Limivicinus sp024691985, 95.0, 78.81, 0.298; GCA_934573855.1, s__Limivicinus sp934573855, 95.0, 78.81, 0.32; GCA_905233595.1, s__Limivicinus sp905233595, 95.0, 78.59, 0.263; GCA_022787565.1, s__Limivicinus sp022787565, 95.0, 78.55, 0.213; GCA_900549485.1, s__Limivicinus sp900549485, 95.0, 78.5, 0.221; GCA_902778115.1, s__Limivicinus sp902778115, 95.0, 78.45, 0.244; GCA_002371675.1, s__Limivicinus sp002371675, 95.0, 78.44, 0.209; GCA_900549545.1, s__Limivicinus sp900549545, 95.0, 78.42, 0.285; GCA_902795045.1, s__Limivicinus sp902795045, 95.0, 78.42, 0.308; GCA_902802215.1, s__Limivicinus sp902802215, 95.0, 78.41, 0.31; GCA_902793285.1, s__Limivicinus sp902793285, 95.0, 78.41, 0.258; GCA_902801295.1, s__Limivicinus sp902801295, 95.0, 78.4, 0.244; GCA_900319835.1, s__Limivicinus sp900319835, 95.0, 78.39, 0.262; GCA_002431965.1, s__Limivicinus sp002431965, 95.0, 78.37, 0.324; GCA_902791215.1, s__Limivicinus sp902791215, 95.0, 78.36, 0.331; GCA_017430985.1, s__Limivicinus sp017430985, 95.0, 78.35, 0.233; GCA_902786615.1, s__Limivicinus sp902786615, 95.0, 78.32, 0.306; GCA_902785905.1, s__Limivicinus sp902785905, 95.0, 78.31, 0.293; GCA_022782265.1, s__Limivicinus sp022782265, 95.0, 78.29, 0.26; GCA_902778285.1, s__Limivicinus sp902778285, 95.0, 78.29, 0.258; GCA_900319465.1, s__Limivicinus sp900319465, 95.0, 78.27, 0.267; GCA_900321275.1, s__Limivicinus sp900321275, 95.0, 78.25, 0.262; GCA_017458085.1, s__Limivicinus sp017458085, 95.0, 78.24, 0.32; GCA_902779945.1, s__Limivicinus sp902779945, 95.0, 78.23, 0.31; GCA_900319695.1, s__Limivicinus sp900319695, 95.0, 78.23, 0.289; GCA_902785115.1, s__Limivicinus sp902785115, 95.0, 78.21, 0.229; GCA_902799075.1, s__Limivicinus sp902799075, 95.0, 78.21, 0.283; GCA_944385175.1, s__Limivicinus sp944385175, 95.0, 78.19, 0.171; GCA_017470325.1, s__Limivicinus sp017470325, 95.0, 78.13, 0.172; GCA_902761055.1, s__Limivicinus sp902761055, 95.0, 78.13, 0.234; GCA_900754515.1, s__Limivicinus sp900754515, 95.0, 78.11, 0.176; GCA_004560305.1, s__Limivicinus sp004560305, 95.0, 78.1, 0.232; GCA_900316205.1, s__Limivicinus sp900316205, 95.0, 78.1, 0.167; GCA_900320595.1, s__Limivicinus sp900320595, 95.0, 78.06, 0.244; GCA_018711755.1, s__Limivicinus faecipullorum, 95.0, 78.06, 0.211; GCA_017465025.1, s__Limivicinus sp017465025, 95.0, 78.06, 0.194; GCA_900319635.1, s__Limivicinus sp900319635, 95.0, 78.03, 0.207; GCA_002315275.1, s__Limivicinus sp002315275, 95.0, 78.02, 0.157; GCA_017410425.1, s__Limivicinus sp017410425, 95.0, 78.01, 0.185; GCA_002450075.1, s__Limivicinus sp002450075, 95.0, 78.01, 0.238; GCA_900319935.1, s__Limivicinus sp900319935, 95.0, 77.98, 0.217; GCA_944385125.1, s__Limivicinus sp944385125, 95.0, 77.98, 0.213; GCA_902789745.1, s__Limivicinus sp902789745, 95.0, 77.96, 0.24; GCA_934589325.1, s__Limivicinus sp934589325, 95.0, 77.93, 0.248; GCA_902775985.1, s__Limivicinus sp902775985, 95.0, 77.91, 0.209; GCA_902765595.1, s__Limivicinus sp002350825, 95.0, 77.9, 0.205; GCA_017398685.1, s__Limivicinus sp017398685, 95.0, 77.9, 0.186; GCA_900316255.1, s__Limivicinus sp900316255, 95.0, 77.9, 0.176; GCA_900319275.1, s__Limivicinus sp900319275, 95.0, 77.88, 0.2; GCA_902761635.1, s__Limivicinus sp902761635, 95.0, 77.85, 0.283; GCA_905233785.1, s__Limivicinus sp905233785, 95.0, 77.85, 0.233; GCA_002320035.1, s__Limivicinus sp002320035, 95.0, 77.84, 0.159; GCA_944385705.1, s__Limivicinus sp944385705, 95.0, 77.83, 0.234; GCA_902790375.1, s__Limivicinus sp902790375, 95.0, 77.81, 0.295; GCA_002493305.1, s__Limivicinus sp002493305, 95.0, 77.78, 0.233; GCA_902778275.1, s__Limivicinus sp902778275, 95.0, 77.77, 0.211; GCA_017477695.1, s__Limivicinus sp017477695, 95.0, 77.77, 0.215; GCA_017403885.1, s__Limivicinus sp017403885, 95.0, 77.76, 0.18; GCA_017447645.1, s__Limivicinus sp017447645, 95.0, 77.75, 0.229; GCA_902774015.1, s__Limivicinus sp902774015, 95.0, 77.72, 0.223; GCA_017545165.1, s__Limivicinus sp017545165, 95.0, 77.68, 0.159; GCA_017428565.1, s__Limivicinus sp017428565, 95.0, 77.66, 0.205; GCA_017434755.1, s__Limivicinus sp017434755, 95.0, 77.66, 0.114; GCA_902787755.1, s__Limivicinus sp902787755, 95.0, 77.64, 0.149; GCA_900320465.1, s__Limivicinus sp900320465, 95.0, 77.6, 0.19; GCA_902775355.1, s__Limivicinus sp902775355, 95.0, 77.56, 0.19; GCA_017458065.1, s__Limivicinus sp017458065, 95.0, 77.55, 0.153; GCA_017449185.1, s__Limivicinus sp017449185, 95.0, 77.54, 0.223; GCA_902798545.1, s__Limivicinus sp902798545, 95.0, 77.53, 0.12; GCA_024690695.1, s__Limivicinus sp024690695, 95.0, 77.51, 0.227; GCA_017535865.1, s__Limivicinus sp017535865, 95.0, 77.5, 0.221; GCA_944387735.1, s__Limivicinus sp944387735, 95.0, 77.5, 0.15; GCA_024403095.1, s__Limivicinus sp024403095, 95.0, 77.48, 0.079; GCA_020025715.1, s__Limivicinus sp020025715, 95.0, 77.33, 0.122; GCA_017552325.1, s__Limivicinus sp017552325, 95.0, 77.31, 0.229; GCA_020025655.1, s__Limivicinus sp020025655, 95.0, 77.29, 0.091; GCA_017444665.1, s__Limivicinus sp017444665, 95.0, 77.25, 0.188; GCA_017627975.1, s__Limivicinus sp017627975, 95.0, 77.24, 0.124; GCA_020025675.1, s__Limivicinus sp020025675, 95.0, 77.22, 0.069; GCA_024685535.1, s__Limivicinus sp024685535, 95.0, 77.13, 0.053; GCA_017518225.1, s__Limivicinus sp017518225, 95.0, 77.07, 0.178; GCA_017550765.1, s__Limivicinus sp017550765, 95.0, 77.06, 0.114; GCA_902766405.1, s__Limivicinus sp902766405, 95.0, 77.02, 0.167; GCA_902783825.1, s__Limivicinus sp902783825, 95.0, 76.98, 0.112; GCA_017432615.1, s__Limivicinus sp017432615, 95.0, 76.82, 0.036; GCA_017632775.1, s__Limivicinus sp017632775, 95.0, 76.73, 0.065; GCA_017395085.1, s__Limivicinus sp017395085, 95.0, 76.62, 0.079; GCA_017469115.1, s__Limivicinus sp017469115, 95.0, 76.49, 0.064	73.74	11	N/A	N/A
S1_bin.70	S1	S1	Rufous bettong	illumina		d__Bacteria;p__Bacillota_A;c__Clostridia;o__Oscillospirales;f__Oscillospiraceae;g__Limivicinus;s__Limivicinus sp004560305	d__Bacteria;p__Bacillota_A;c__Clostridia;o__Oscillospirales;f__Oscillospiraceae;g__Limivicinus;s__Limivicinus sp004560305	o__Clostridiales (UID1212)	172	263	149	88.95	6.14	78.01	3.7	10.94	41.67	1945984	0	102	102	32100	32100	19078	19078	68206	68206	58.5	2.06	89.75	11	1903	66	185	12	0	0	0	78.01	3.7	Gradient Boost (General Model)	11	0.897	32100	306.405	1945984	0.58	1903	102	68206	None	GCA_004560305.1	95	d__Bacteria;p__Bacillota_A;c__Clostridia;o__Oscillospirales;f__Oscillospiraceae;g__Limivicinus;s__Limivicinus sp004560305	96.96	0.777	GCA_004560305.1	95	d__Bacteria;p__Bacillota_A;c__Clostridia;o__Oscillospirales;f__Oscillospiraceae;g__Limivicinus;s__Limivicinus sp004560305	96.96	0.777	d__Bacteria;p__Bacillota_A;c__Clostridia;o__Oscillospirales;f__Oscillospiraceae;g__Limivicinus;s__	taxonomic classification defined by topology and ANI	topological placement and ANI have congruent species assignments	GCA_018711755.1, s__Limivicinus faecipullorum, 95.0, 82.02, 0.59; GCA_944385125.1, s__Limivicinus sp944385125, 95.0, 81.72, 0.569; GCA_944385705.1, s__Limivicinus sp944385705, 95.0, 81.27, 0.591; GCA_022782265.1, s__Limivicinus sp022782265, 95.0, 81.14, 0.502; GCA_022787565.1, s__Limivicinus sp022787565, 95.0, 80.87, 0.493; GCA_944385175.1, s__Limivicinus sp944385175, 95.0, 80.84, 0.542; GCA_017470325.1, s__Limivicinus sp017470325, 95.0, 80.57, 0.372; GCA_944387735.1, s__Limivicinus sp944387735, 95.0, 80.48, 0.481; GCA_902778275.1, s__Limivicinus sp902778275, 95.0, 80.31, 0.424; GCA_900754515.1, s__Limivicinus sp900754515, 95.0, 80.27, 0.49; GCA_900319635.1, s__Limivicinus sp900319635, 95.0, 80.05, 0.378; GCA_900316255.1, s__Limivicinus sp900316255, 95.0, 80.01, 0.377; GCA_902787755.1, s__Limivicinus sp902787755, 95.0, 80.01, 0.375; GCA_900316205.1, s__Limivicinus sp900316205, 95.0, 80.0, 0.395; GCA_017545165.1, s__Limivicinus sp017545165, 95.0, 79.99, 0.324; GCA_902765595.1, s__Limivicinus sp002350825, 95.0, 79.94, 0.375; GCA_017428565.1, s__Limivicinus sp017428565, 95.0, 79.93, 0.399; GCA_902775355.1, s__Limivicinus sp902775355, 95.0, 79.91, 0.412; GCA_902775985.1, s__Limivicinus sp902775985, 95.0, 79.77, 0.375; GCA_900319835.1, s__Limivicinus sp900319835, 95.0, 79.7, 0.395; GCA_017458085.1, s__Limivicinus sp017458085, 95.0, 79.66, 0.382; GCA_902774015.1, s__Limivicinus sp902774015, 95.0, 79.35, 0.365; GCA_902778285.1, s__Limivicinus sp902778285, 95.0, 79.18, 0.368; GCA_902801295.1, s__Limivicinus sp902801295, 95.0, 79.16, 0.267; GCA_900320465.1, s__Limivicinus sp900320465, 95.0, 79.15, 0.309; GCA_900319465.1, s__Limivicinus sp900319465, 95.0, 79.15, 0.383; GCA_902790375.1, s__Limivicinus sp902790375, 95.0, 79.11, 0.367; GCA_002320035.1, s__Limivicinus sp002320035, 95.0, 79.09, 0.287; GCA_902795045.1, s__Limivicinus sp902795045, 95.0, 79.03, 0.346; GCA_902761635.1, s__Limivicinus sp902761635, 95.0, 79.01, 0.365; GCA_905233595.1, s__Limivicinus sp905233595, 95.0, 78.97, 0.339; GCA_902791215.1, s__Limivicinus sp902791215, 95.0, 78.88, 0.378; GCA_905233785.1, s__Limivicinus sp905233785, 95.0, 78.84, 0.302; GCA_017430985.1, s__Limivicinus sp017430985, 95.0, 78.81, 0.28; GCA_902786615.1, s__Limivicinus sp902786615, 95.0, 78.8, 0.348; GCA_902778115.1, s__Limivicinus sp902778115, 95.0, 78.8, 0.299; GCA_902793285.1, s__Limivicinus sp902793285, 95.0, 78.74, 0.316; GCA_900321275.1, s__Limivicinus sp900321275, 95.0, 78.73, 0.307; GCA_902799075.1, s__Limivicinus sp902799075, 95.0, 78.72, 0.338; GCA_902785115.1, s__Limivicinus sp902785115, 95.0, 78.7, 0.301; GCA_902783825.1, s__Limivicinus sp902783825, 95.0, 78.69, 0.305; GCA_902779945.1, s__Limivicinus sp902779945, 95.0, 78.68, 0.324; GCA_900319695.1, s__Limivicinus sp900319695, 95.0, 78.67, 0.334; GCA_902802215.1, s__Limivicinus sp902802215, 95.0, 78.66, 0.306; GCA_900549545.1, s__Limivicinus sp900549545, 95.0, 78.64, 0.326; GCA_024691985.1, s__Limivicinus sp024691985, 95.0, 78.61, 0.331; GCA_017477695.1, s__Limivicinus sp017477695, 95.0, 78.61, 0.299; GCA_902789745.1, s__Limivicinus sp902789745, 95.0, 78.61, 0.284; GCA_017550765.1, s__Limivicinus sp017550765, 95.0, 78.53, 0.229; GCA_017398685.1, s__Limivicinus sp017398685, 95.0, 78.52, 0.294; GCA_017465025.1, s__Limivicinus sp017465025, 95.0, 78.51, 0.284; GCA_002371675.1, s__Limivicinus sp002371675, 95.0, 78.5, 0.22; GCA_902785905.1, s__Limivicinus sp902785905, 95.0, 78.49, 0.324; GCA_002493305.1, s__Limivicinus sp002493305, 95.0, 78.48, 0.309; GCA_003150355.1, s__Limivicinus sp003150355, 95.0, 78.46, 0.245; GCA_017410425.1, s__Limivicinus sp017410425, 95.0, 78.42, 0.278; GCA_934573855.1, s__Limivicinus sp934573855, 95.0, 78.37, 0.248; GCA_900547315.1, s__Limivicinus sp900547315, 95.0, 78.3, 0.272; GCA_900319275.1, s__Limivicinus sp900319275, 95.0, 78.27, 0.253; GCA_017552325.1, s__Limivicinus sp017552325, 95.0, 78.26, 0.257; GCA_017627975.1, s__Limivicinus sp017627975, 95.0, 78.25, 0.169; GCA_934591725.1, s__Limivicinus sp934591725, 95.0, 78.2, 0.265; GCA_934572335.1, s__Limivicinus sp934572335, 95.0, 78.18, 0.252; GCA_024690695.1, s__Limivicinus sp024690695, 95.0, 78.15, 0.24; GCA_900549645.1, s__Limivicinus sp900549645, 95.0, 78.14, 0.26; GCA_902761055.1, s__Limivicinus sp902761055, 95.0, 78.12, 0.25; GCA_017535865.1, s__Limivicinus sp017535865, 95.0, 78.12, 0.24; GCA_934573735.1, s__Limivicinus sp934573735, 95.0, 78.1, 0.282; GCA_900549865.1, s__Limivicinus sp900549865, 95.0, 78.03, 0.27; GCA_934590505.1, s__Limivicinus sp934590505, 95.0, 78.0, 0.23; GCA_934565615.1, s__Limivicinus sp934565615, 95.0, 78.0, 0.252; GCA_900319935.1, s__Limivicinus sp900319935, 95.0, 77.98, 0.231; GCA_017403885.1, s__Limivicinus sp017403885, 95.0, 77.91, 0.203; GCA_900320595.1, s__Limivicinus sp900320595, 95.0, 77.89, 0.233; GCA_002431965.1, s__Limivicinus sp002431965, 95.0, 77.87, 0.22; GCA_017447645.1, s__Limivicinus sp017447645, 95.0, 77.87, 0.238; GCA_017458065.1, s__Limivicinus sp017458065, 95.0, 77.86, 0.236; GCA_002315275.1, s__Limivicinus sp002315275, 95.0, 77.82, 0.108; GCA_017449185.1, s__Limivicinus sp017449185, 95.0, 77.79, 0.229; GCA_002450075.1, s__Limivicinus sp002450075, 95.0, 77.77, 0.229; GCA_934589325.1, s__Limivicinus sp934589325, 95.0, 77.73, 0.175; GCA_934572355.1, s__Limivicinus sp934572355, 95.0, 77.69, 0.222; GCA_017518225.1, s__Limivicinus sp017518225, 95.0, 77.68, 0.209; GCA_017395085.1, s__Limivicinus sp017395085, 95.0, 77.61, 0.1; GCA_902798545.1, s__Limivicinus sp902798545, 95.0, 77.59, 0.166; GCA_017444665.1, s__Limivicinus sp017444665, 95.0, 77.57, 0.216; GCA_017434755.1, s__Limivicinus sp017434755, 95.0, 77.56, 0.13; GCA_900546515.1, s__Limivicinus sp900546515, 95.0, 77.51, 0.22; GCA_902766405.1, s__Limivicinus sp902766405, 95.0, 77.38, 0.199; GCA_934572325.1, s__Limivicinus sp934572325, 95.0, 77.3, 0.211; GCA_900549485.1, s__Limivicinus sp900549485, 95.0, 77.3, 0.118; GCA_020025655.1, s__Limivicinus sp020025655, 95.0, 77.2, 0.114; GCA_020025715.1, s__Limivicinus sp020025715, 95.0, 77.0, 0.169; GCA_024403095.1, s__Limivicinus sp024403095, 95.0, 76.96, 0.129; GCA_020025675.1, s__Limivicinus sp020025675, 95.0, 76.87, 0.098; GCA_017469115.1, s__Limivicinus sp017469115, 95.0, 76.8, 0.066; GCA_017432615.1, s__Limivicinus sp017432615, 95.0, 76.71, 0.068; GCA_024685535.1, s__Limivicinus sp024685535, 95.0, 76.58, 0.066; GCA_017632775.1, s__Limivicinus sp017632775, 95.0, 76.47, 0.068	70.59	11	N/A	N/A
S21_bin.86	S21	S21	Long-nosed potaroo	illumina		d__Bacteria;p__Bacillota_A;c__Clostridia;o__Oscillospirales;f__Oscillospiraceae;g__Limivicinus;s__Limivicinus sp900549545	d__Bacteria;p__Bacillota_A;c__Clostridia;o__Oscillospirales;f__Oscillospiraceae;g__Limivicinus;s__Limivicinus sp900549545	o__Clostridiales (UID1212)	172	263	149	82.13	0.36	75.43	0.73	6.7	50	1955215	0	300	300	8984	8984	6517	6517	38878	38878	55.8	2.55	88.31	11	1982	67	194	2	0	0	0	75.43	0.73	Gradient Boost (General Model)	11	0.883	8984	290.811	1955215	0.56	1982	300	38878	None	GCA_900549545.1	95	d__Bacteria;p__Bacillota_A;c__Clostridia;o__Oscillospirales;f__Oscillospiraceae;g__Limivicinus;s__Limivicinus sp900549545	98.58	0.884	GCA_900549545.1	95	d__Bacteria;p__Bacillota_A;c__Clostridia;o__Oscillospirales;f__Oscillospiraceae;g__Limivicinus;s__Limivicinus sp900549545	98.58	0.884	d__Bacteria;p__Bacillota_A;c__Clostridia;o__Oscillospirales;f__Oscillospiraceae;g__Limivicinus;s__	taxonomic classification defined by topology and ANI	topological placement and ANI have congruent species assignments	GCA_002493305.1, s__Limivicinus sp002493305, 95.0, 86.04, 0.797; GCA_900547315.1, s__Limivicinus sp900547315, 95.0, 79.2, 0.278; GCA_003150355.1, s__Limivicinus sp003150355, 95.0, 79.06, 0.264; GCA_934573735.1, s__Limivicinus sp934573735, 95.0, 79.04, 0.291; GCA_934591725.1, s__Limivicinus sp934591725, 95.0, 79.02, 0.28; GCA_022782265.1, s__Limivicinus sp022782265, 95.0, 79.01, 0.376; GCA_934572335.1, s__Limivicinus sp934572335, 95.0, 78.96, 0.311; GCA_004560305.1, s__Limivicinus sp004560305, 95.0, 78.94, 0.287; GCA_900549865.1, s__Limivicinus sp900549865, 95.0, 78.88, 0.287; GCA_900549645.1, s__Limivicinus sp900549645, 95.0, 78.86, 0.295; GCA_022787565.1, s__Limivicinus sp022787565, 95.0, 78.8, 0.327; GCA_002320035.1, s__Limivicinus sp002320035, 95.0, 78.8, 0.278; GCA_017470325.1, s__Limivicinus sp017470325, 95.0, 78.67, 0.24; GCA_900319465.1, s__Limivicinus sp900319465, 95.0, 78.63, 0.291; GCA_902775985.1, s__Limivicinus sp902775985, 95.0, 78.63, 0.266; GCA_900321275.1, s__Limivicinus sp900321275, 95.0, 78.62, 0.228; GCA_018711755.1, s__Limivicinus faecipullorum, 95.0, 78.6, 0.256; GCA_934590505.1, s__Limivicinus sp934590505, 95.0, 78.57, 0.228; GCA_934572355.1, s__Limivicinus sp934572355, 95.0, 78.57, 0.23; GCA_902791215.1, s__Limivicinus sp902791215, 95.0, 78.53, 0.27; GCA_900319635.1, s__Limivicinus sp900319635, 95.0, 78.51, 0.266; GCA_905233595.1, s__Limivicinus sp905233595, 95.0, 78.51, 0.261; GCA_002431965.1, s__Limivicinus sp002431965, 95.0, 78.49, 0.262; GCA_902765595.1, s__Limivicinus sp002350825, 95.0, 78.49, 0.266; GCA_002450075.1, s__Limivicinus sp002450075, 95.0, 78.49, 0.203; GCA_902799075.1, s__Limivicinus sp902799075, 95.0, 78.49, 0.238; GCA_902761635.1, s__Limivicinus sp902761635, 95.0, 78.48, 0.246; GCA_900319835.1, s__Limivicinus sp900319835, 95.0, 78.48, 0.248; GCA_017398685.1, s__Limivicinus sp017398685, 95.0, 78.48, 0.222; GCA_902779945.1, s__Limivicinus sp902779945, 95.0, 78.47, 0.236; GCA_934573855.1, s__Limivicinus sp934573855, 95.0, 78.46, 0.301; GCA_902793285.1, s__Limivicinus sp902793285, 95.0, 78.46, 0.24; GCA_934565615.1, s__Limivicinus sp934565615, 95.0, 78.45, 0.268; GCA_902795045.1, s__Limivicinus sp902795045, 95.0, 78.43, 0.262; GCA_902778275.1, s__Limivicinus sp902778275, 95.0, 78.41, 0.278; GCA_905233785.1, s__Limivicinus sp905233785, 95.0, 78.41, 0.258; GCA_017465025.1, s__Limivicinus sp017465025, 95.0, 78.39, 0.234; GCA_902786615.1, s__Limivicinus sp902786615, 95.0, 78.38, 0.262; GCA_902785115.1, s__Limivicinus sp902785115, 95.0, 78.37, 0.25; GCA_934572325.1, s__Limivicinus sp934572325, 95.0, 78.36, 0.28; GCA_902790375.1, s__Limivicinus sp902790375, 95.0, 78.35, 0.258; GCA_017458085.1, s__Limivicinus sp017458085, 95.0, 78.33, 0.283; GCA_902778115.1, s__Limivicinus sp902778115, 95.0, 78.32, 0.24; GCA_902778285.1, s__Limivicinus sp902778285, 95.0, 78.32, 0.313; GCA_902802215.1, s__Limivicinus sp902802215, 95.0, 78.28, 0.234; GCA_017477695.1, s__Limivicinus sp017477695, 95.0, 78.26, 0.25; GCA_944385125.1, s__Limivicinus sp944385125, 95.0, 78.26, 0.27; GCA_900320465.1, s__Limivicinus sp900320465, 95.0, 78.26, 0.224; GCA_944385705.1, s__Limivicinus sp944385705, 95.0, 78.2, 0.283; GCA_902785905.1, s__Limivicinus sp902785905, 95.0, 78.19, 0.234; GCA_017545165.1, s__Limivicinus sp017545165, 95.0, 78.18, 0.222; GCA_902801295.1, s__Limivicinus sp902801295, 95.0, 78.18, 0.213; GCA_002371675.1, s__Limivicinus sp002371675, 95.0, 78.14, 0.203; GCA_024691985.1, s__Limivicinus sp024691985, 95.0, 78.13, 0.254; GCA_900319935.1, s__Limivicinus sp900319935, 95.0, 78.12, 0.217; GCA_902775355.1, s__Limivicinus sp902775355, 95.0, 78.11, 0.262; GCA_944385175.1, s__Limivicinus sp944385175, 95.0, 78.1, 0.24; GCA_902789745.1, s__Limivicinus sp902789745, 95.0, 78.06, 0.217; GCA_902774015.1, s__Limivicinus sp902774015, 95.0, 78.04, 0.295; GCA_017410425.1, s__Limivicinus sp017410425, 95.0, 78.02, 0.187; GCA_017447645.1, s__Limivicinus sp017447645, 95.0, 78.02, 0.187; GCA_900754515.1, s__Limivicinus sp900754515, 95.0, 78.0, 0.222; GCA_017430985.1, s__Limivicinus sp017430985, 95.0, 77.97, 0.246; GCA_902787755.1, s__Limivicinus sp902787755, 95.0, 77.96, 0.22; GCA_934589325.1, s__Limivicinus sp934589325, 95.0, 77.95, 0.183; GCA_900319695.1, s__Limivicinus sp900319695, 95.0, 77.95, 0.264; GCA_900546515.1, s__Limivicinus sp900546515, 95.0, 77.95, 0.226; GCA_900316205.1, s__Limivicinus sp900316205, 95.0, 77.95, 0.242; GCA_900316255.1, s__Limivicinus sp900316255, 95.0, 77.94, 0.242; GCA_944387735.1, s__Limivicinus sp944387735, 95.0, 77.92, 0.174; GCA_900319275.1, s__Limivicinus sp900319275, 95.0, 77.92, 0.199; GCA_017627975.1, s__Limivicinus sp017627975, 95.0, 77.91, 0.11; GCA_017428565.1, s__Limivicinus sp017428565, 95.0, 77.85, 0.262; GCA_017518225.1, s__Limivicinus sp017518225, 95.0, 77.79, 0.175; GCA_900320595.1, s__Limivicinus sp900320595, 95.0, 77.78, 0.217; GCA_902761055.1, s__Limivicinus sp902761055, 95.0, 77.78, 0.228; GCA_017552325.1, s__Limivicinus sp017552325, 95.0, 77.75, 0.187; GCA_902783825.1, s__Limivicinus sp902783825, 95.0, 77.69, 0.172; GCA_017632775.1, s__Limivicinus sp017632775, 95.0, 77.66, 0.051; GCA_017403885.1, s__Limivicinus sp017403885, 95.0, 77.6, 0.213; GCA_900549485.1, s__Limivicinus sp900549485, 95.0, 77.56, 0.159; GCA_017449185.1, s__Limivicinus sp017449185, 95.0, 77.5, 0.175; GCA_017535865.1, s__Limivicinus sp017535865, 95.0, 77.48, 0.232; GCA_017458065.1, s__Limivicinus sp017458065, 95.0, 77.47, 0.187; GCA_024690695.1, s__Limivicinus sp024690695, 95.0, 77.46, 0.205; GCA_902798545.1, s__Limivicinus sp902798545, 95.0, 77.45, 0.138; GCA_002315275.1, s__Limivicinus sp002315275, 95.0, 77.38, 0.138; GCA_020025715.1, s__Limivicinus sp020025715, 95.0, 77.38, 0.148; GCA_020025675.1, s__Limivicinus sp020025675, 95.0, 77.32, 0.091; GCA_017444665.1, s__Limivicinus sp017444665, 95.0, 77.25, 0.137; GCA_017434755.1, s__Limivicinus sp017434755, 95.0, 77.25, 0.11; GCA_024685535.1, s__Limivicinus sp024685535, 95.0, 77.06, 0.055; GCA_020025655.1, s__Limivicinus sp020025655, 95.0, 77.05, 0.118; GCA_017469115.1, s__Limivicinus sp017469115, 95.0, 77.01, 0.067; GCA_017550765.1, s__Limivicinus sp017550765, 95.0, 76.99, 0.122; GCA_902766405.1, s__Limivicinus sp902766405, 95.0, 76.84, 0.143; GCA_024403095.1, s__Limivicinus sp024403095, 95.0, 76.72, 0.072; GCA_017395085.1, s__Limivicinus sp017395085, 95.0, 76.62, 0.075; GCA_017432615.1, s__Limivicinus sp017432615, 95.0, 76.3, 0.051	76.33	11	N/A	N/A
S0009_combined_bin.59	S0009	S34	Southern hairy-nosed wombat	illumina		d__Bacteria;p__Bacillota_A;c__Clostridia;o__Oscillospirales;f__Oscillospiraceae;g__Limivicinus;s__Limivicinus sp934573855	d__Bacteria;p__Bacillota_A;c__Clostridia;o__Oscillospirales;f__Oscillospiraceae;g__Limivicinus;s__Limivicinus sp934573855	o__Clostridiales (UID1212)	172	263	149	81.88	0.02	95.17	0.66	-13.29	0	1837306	0	49	49	56722	56722	37496	37496	136373	136373	58.3	1.61	89.8	11	1750	34	228	1	0	0	0	95.17	0.66	Gradient Boost (General Model)	11	0.898	56722	314.598	1837306	0.58	1750	49	136373	None	GCA_934573855.1	95	d__Bacteria;p__Bacillota_A;c__Clostridia;o__Oscillospirales;f__Oscillospiraceae;g__Limivicinus;s__Limivicinus sp934573855	97.86	0.915	GCA_934573855.1	95	d__Bacteria;p__Bacillota_A;c__Clostridia;o__Oscillospirales;f__Oscillospiraceae;g__Limivicinus;s__Limivicinus sp934573855	97.86	0.915	d__Bacteria;p__Bacillota_A;c__Clostridia;o__Oscillospirales;f__Oscillospiraceae;g__Limivicinus;s__	taxonomic classification defined by topology and ANI	topological placement and ANI have congruent species assignments	GCA_900547315.1, s__Limivicinus sp900547315, 95.0, 80.44, 0.385; GCA_900549865.1, s__Limivicinus sp900549865, 95.0, 80.01, 0.369; GCA_900549645.1, s__Limivicinus sp900549645, 95.0, 79.97, 0.358; GCA_003150355.1, s__Limivicinus sp003150355, 95.0, 79.58, 0.307; GCA_934573735.1, s__Limivicinus sp934573735, 95.0, 79.58, 0.364; GCA_934572335.1, s__Limivicinus sp934572335, 95.0, 79.56, 0.39; GCA_934590505.1, s__Limivicinus sp934590505, 95.0, 79.42, 0.292; GCA_934565615.1, s__Limivicinus sp934565615, 95.0, 79.37, 0.319; GCA_022787565.1, s__Limivicinus sp022787565, 95.0, 79.32, 0.305; GCA_002431965.1, s__Limivicinus sp002431965, 95.0, 79.25, 0.322; GCA_934591725.1, s__Limivicinus sp934591725, 95.0, 79.22, 0.334; GCA_002371675.1, s__Limivicinus sp002371675, 95.0, 79.19, 0.275; GCA_902802215.1, s__Limivicinus sp902802215, 95.0, 79.19, 0.295; GCA_905233595.1, s__Limivicinus sp905233595, 95.0, 79.18, 0.339; GCA_902791215.1, s__Limivicinus sp902791215, 95.0, 79.17, 0.305; GCA_902799075.1, s__Limivicinus sp902799075, 95.0, 79.17, 0.297; GCA_017458085.1, s__Limivicinus sp017458085, 95.0, 79.16, 0.286; GCA_900321275.1, s__Limivicinus sp900321275, 95.0, 79.16, 0.285; GCA_902795045.1, s__Limivicinus sp902795045, 95.0, 79.13, 0.332; GCA_902778285.1, s__Limivicinus sp902778285, 95.0, 79.1, 0.359; GCA_004560305.1, s__Limivicinus sp004560305, 95.0, 79.1, 0.289; GCA_002450075.1, s__Limivicinus sp002450075, 95.0, 79.1, 0.322; GCA_900320595.1, s__Limivicinus sp900320595, 95.0, 79.08, 0.3; GCA_017470325.1, s__Limivicinus sp017470325, 95.0, 79.08, 0.232; GCA_900549545.1, s__Limivicinus sp900549545, 95.0, 79.08, 0.319; GCA_017477695.1, s__Limivicinus sp017477695, 95.0, 79.07, 0.256; GCA_900319465.1, s__Limivicinus sp900319465, 95.0, 79.06, 0.363; GCA_934572325.1, s__Limivicinus sp934572325, 95.0, 79.06, 0.373; GCA_902793285.1, s__Limivicinus sp902793285, 95.0, 79.03, 0.285; GCA_902786615.1, s__Limivicinus sp902786615, 95.0, 79.02, 0.286; GCA_900546515.1, s__Limivicinus sp900546515, 95.0, 79.02, 0.339; GCA_900319835.1, s__Limivicinus sp900319835, 95.0, 79.01, 0.3; GCA_905233785.1, s__Limivicinus sp905233785, 95.0, 79.01, 0.273; GCA_900319935.1, s__Limivicinus sp900319935, 95.0, 79.0, 0.31; GCA_902785905.1, s__Limivicinus sp902785905, 95.0, 78.99, 0.285; GCA_902779945.1, s__Limivicinus sp902779945, 95.0, 78.96, 0.32; GCA_902801295.1, s__Limivicinus sp902801295, 95.0, 78.95, 0.307; GCA_022782265.1, s__Limivicinus sp022782265, 95.0, 78.94, 0.332; GCA_902790375.1, s__Limivicinus sp902790375, 95.0, 78.93, 0.307; GCA_024691985.1, s__Limivicinus sp024691985, 95.0, 78.91, 0.295; GCA_900754515.1, s__Limivicinus sp900754515, 95.0, 78.91, 0.22; GCA_017430985.1, s__Limivicinus sp017430985, 95.0, 78.88, 0.336; GCA_902785115.1, s__Limivicinus sp902785115, 95.0, 78.87, 0.278; GCA_900319635.1, s__Limivicinus sp900319635, 95.0, 78.85, 0.288; GCA_900319695.1, s__Limivicinus sp900319695, 95.0, 78.85, 0.305; GCA_902775985.1, s__Limivicinus sp902775985, 95.0, 78.84, 0.305; GCA_900549485.1, s__Limivicinus sp900549485, 95.0, 78.81, 0.234; GCA_900316255.1, s__Limivicinus sp900316255, 95.0, 78.74, 0.275; GCA_902778115.1, s__Limivicinus sp902778115, 95.0, 78.73, 0.346; GCA_902774015.1, s__Limivicinus sp902774015, 95.0, 78.72, 0.312; GCA_900319275.1, s__Limivicinus sp900319275, 95.0, 78.72, 0.264; GCA_902765595.1, s__Limivicinus sp002350825, 95.0, 78.67, 0.293; GCA_902761055.1, s__Limivicinus sp902761055, 95.0, 78.67, 0.314; GCA_017403885.1, s__Limivicinus sp017403885, 95.0, 78.63, 0.283; GCA_944385175.1, s__Limivicinus sp944385175, 95.0, 78.63, 0.212; GCA_900316205.1, s__Limivicinus sp900316205, 95.0, 78.61, 0.286; GCA_902761635.1, s__Limivicinus sp902761635, 95.0, 78.61, 0.283; GCA_017434755.1, s__Limivicinus sp017434755, 95.0, 78.61, 0.149; GCA_902789745.1, s__Limivicinus sp902789745, 95.0, 78.61, 0.261; GCA_017465025.1, s__Limivicinus sp017465025, 95.0, 78.61, 0.242; GCA_944385705.1, s__Limivicinus sp944385705, 95.0, 78.61, 0.273; GCA_024690695.1, s__Limivicinus sp024690695, 95.0, 78.61, 0.283; GCA_902778275.1, s__Limivicinus sp902778275, 95.0, 78.59, 0.275; GCA_018711755.1, s__Limivicinus faecipullorum, 95.0, 78.5, 0.277; GCA_934572355.1, s__Limivicinus sp934572355, 95.0, 78.49, 0.327; GCA_017627975.1, s__Limivicinus sp017627975, 95.0, 78.46, 0.131; GCA_002320035.1, s__Limivicinus sp002320035, 95.0, 78.45, 0.207; GCA_017398685.1, s__Limivicinus sp017398685, 95.0, 78.43, 0.264; GCA_902787755.1, s__Limivicinus sp902787755, 95.0, 78.43, 0.286; GCA_900320465.1, s__Limivicinus sp900320465, 95.0, 78.43, 0.29; GCA_017428565.1, s__Limivicinus sp017428565, 95.0, 78.4, 0.292; GCA_944385125.1, s__Limivicinus sp944385125, 95.0, 78.39, 0.253; GCA_934589325.1, s__Limivicinus sp934589325, 95.0, 78.32, 0.255; GCA_017449185.1, s__Limivicinus sp017449185, 95.0, 78.31, 0.289; GCA_017458065.1, s__Limivicinus sp017458065, 95.0, 78.28, 0.2; GCA_017552325.1, s__Limivicinus sp017552325, 95.0, 78.26, 0.285; GCA_017545165.1, s__Limivicinus sp017545165, 95.0, 78.26, 0.237; GCA_020025675.1, s__Limivicinus sp020025675, 95.0, 78.25, 0.095; GCA_017410425.1, s__Limivicinus sp017410425, 95.0, 78.21, 0.174; GCA_002493305.1, s__Limivicinus sp002493305, 95.0, 78.21, 0.292; GCA_017535865.1, s__Limivicinus sp017535865, 95.0, 78.16, 0.269; GCA_902775355.1, s__Limivicinus sp902775355, 95.0, 78.15, 0.302; GCA_017432615.1, s__Limivicinus sp017432615, 95.0, 78.12, 0.073; GCA_002315275.1, s__Limivicinus sp002315275, 95.0, 78.0, 0.217; GCA_017444665.1, s__Limivicinus sp017444665, 95.0, 77.9, 0.254; GCA_017447645.1, s__Limivicinus sp017447645, 95.0, 77.87, 0.315; GCA_017469115.1, s__Limivicinus sp017469115, 95.0, 77.86, 0.069; GCA_017518225.1, s__Limivicinus sp017518225, 95.0, 77.84, 0.224; GCA_020025715.1, s__Limivicinus sp020025715, 95.0, 77.8, 0.151; GCA_902798545.1, s__Limivicinus sp902798545, 95.0, 77.73, 0.166; GCA_017632775.1, s__Limivicinus sp017632775, 95.0, 77.63, 0.108; GCA_020025655.1, s__Limivicinus sp020025655, 95.0, 77.57, 0.105; GCA_024403095.1, s__Limivicinus sp024403095, 95.0, 77.57, 0.094; GCA_017550765.1, s__Limivicinus sp017550765, 95.0, 77.5, 0.166; GCA_902766405.1, s__Limivicinus sp902766405, 95.0, 77.43, 0.195; GCA_902783825.1, s__Limivicinus sp902783825, 95.0, 77.4, 0.163; GCA_024685535.1, s__Limivicinus sp024685535, 95.0, 77.34, 0.068; GCA_944387735.1, s__Limivicinus sp944387735, 95.0, 77.29, 0.2; GCA_017395085.1, s__Limivicinus sp017395085, 95.0, 77.27, 0.088	95.05	11	N/A	N/A
S0484_combined_bin.84	S0484	S26	Southern hairy-nosed wombat	illumina		d__Bacteria;p__Bacillota_A;c__Clostridia;o__Oscillospirales;f__Oscillospiraceae;g__Limivicinus;s__Limivicinus sp934573855	d__Bacteria;p__Bacillota_A;c__Clostridia;o__Oscillospirales;f__Oscillospiraceae;g__Limivicinus;s__Limivicinus sp934573855	o__Clostridiales (UID1212)	172	263	149	81.19	0	75.63	0.93	5.56	0	1762705	0	72	72	35858	35858	24482	24482	111879	111879	58.1	2.06	89.51	11	1711	69	194	0	0	0	0	75.63	0.93	Gradient Boost (General Model)	11	0.895	35858	307.821	1762705	0.58	1711	72	111879	None	GCA_934573855.1	95	d__Bacteria;p__Bacillota_A;c__Clostridia;o__Oscillospirales;f__Oscillospiraceae;g__Limivicinus;s__Limivicinus sp934573855	97.72	0.92	GCA_934573855.1	95	d__Bacteria;p__Bacillota_A;c__Clostridia;o__Oscillospirales;f__Oscillospiraceae;g__Limivicinus;s__Limivicinus sp934573855	97.72	0.92	d__Bacteria;p__Bacillota_A;c__Clostridia;o__Oscillospirales;f__Oscillospiraceae;g__Limivicinus;s__	taxonomic classification defined by topology and ANI	topological placement and ANI have congruent species assignments	GCA_900547315.1, s__Limivicinus sp900547315, 95.0, 80.12, 0.368; GCA_900549645.1, s__Limivicinus sp900549645, 95.0, 79.91, 0.367; GCA_003150355.1, s__Limivicinus sp003150355, 95.0, 79.75, 0.31; GCA_900549865.1, s__Limivicinus sp900549865, 95.0, 79.7, 0.383; GCA_934572335.1, s__Limivicinus sp934572335, 95.0, 79.62, 0.403; GCA_934565615.1, s__Limivicinus sp934565615, 95.0, 79.49, 0.321; GCA_934591725.1, s__Limivicinus sp934591725, 95.0, 79.41, 0.338; GCA_934590505.1, s__Limivicinus sp934590505, 95.0, 79.22, 0.305; GCA_900319465.1, s__Limivicinus sp900319465, 95.0, 79.07, 0.359; GCA_902778285.1, s__Limivicinus sp902778285, 95.0, 79.05, 0.381; GCA_900319835.1, s__Limivicinus sp900319835, 95.0, 79.03, 0.323; GCA_902799075.1, s__Limivicinus sp902799075, 95.0, 79.01, 0.289; GCA_024691985.1, s__Limivicinus sp024691985, 95.0, 79.0, 0.296; GCA_934572325.1, s__Limivicinus sp934572325, 95.0, 78.98, 0.365; GCA_934573735.1, s__Limivicinus sp934573735, 95.0, 78.97, 0.352; GCA_017458085.1, s__Limivicinus sp017458085, 95.0, 78.93, 0.301; GCA_902791215.1, s__Limivicinus sp902791215, 95.0, 78.9, 0.309; GCA_905233595.1, s__Limivicinus sp905233595, 95.0, 78.88, 0.336; GCA_902795045.1, s__Limivicinus sp902795045, 95.0, 78.87, 0.314; GCA_017430985.1, s__Limivicinus sp017430985, 95.0, 78.87, 0.323; GCA_902801295.1, s__Limivicinus sp902801295, 95.0, 78.86, 0.305; GCA_902761055.1, s__Limivicinus sp902761055, 95.0, 78.86, 0.307; GCA_002450075.1, s__Limivicinus sp002450075, 95.0, 78.84, 0.292; GCA_900546515.1, s__Limivicinus sp900546515, 95.0, 78.84, 0.343; GCA_004560305.1, s__Limivicinus sp004560305, 95.0, 78.83, 0.252; GCA_022782265.1, s__Limivicinus sp022782265, 95.0, 78.82, 0.33; GCA_022787565.1, s__Limivicinus sp022787565, 95.0, 78.81, 0.307; GCA_900319935.1, s__Limivicinus sp900319935, 95.0, 78.78, 0.299; GCA_902786615.1, s__Limivicinus sp902786615, 95.0, 78.77, 0.296; GCA_002371675.1, s__Limivicinus sp002371675, 95.0, 78.76, 0.249; GCA_902785115.1, s__Limivicinus sp902785115, 95.0, 78.76, 0.298; GCA_002431965.1, s__Limivicinus sp002431965, 95.0, 78.75, 0.312; GCA_934572355.1, s__Limivicinus sp934572355, 95.0, 78.75, 0.296; GCA_902802215.1, s__Limivicinus sp902802215, 95.0, 78.74, 0.307; GCA_900321275.1, s__Limivicinus sp900321275, 95.0, 78.72, 0.289; GCA_902765595.1, s__Limivicinus sp002350825, 95.0, 78.7, 0.298; GCA_017470325.1, s__Limivicinus sp017470325, 95.0, 78.7, 0.227; GCA_902779945.1, s__Limivicinus sp902779945, 95.0, 78.68, 0.33; GCA_024690695.1, s__Limivicinus sp024690695, 95.0, 78.67, 0.265; GCA_900549545.1, s__Limivicinus sp900549545, 95.0, 78.67, 0.305; GCA_900320595.1, s__Limivicinus sp900320595, 95.0, 78.66, 0.278; GCA_902785905.1, s__Limivicinus sp902785905, 95.0, 78.66, 0.283; GCA_902790375.1, s__Limivicinus sp902790375, 95.0, 78.66, 0.31; GCA_905233785.1, s__Limivicinus sp905233785, 95.0, 78.65, 0.296; GCA_017477695.1, s__Limivicinus sp017477695, 95.0, 78.65, 0.258; GCA_902778115.1, s__Limivicinus sp902778115, 95.0, 78.64, 0.348; GCA_902793285.1, s__Limivicinus sp902793285, 95.0, 78.62, 0.296; GCA_900319695.1, s__Limivicinus sp900319695, 95.0, 78.57, 0.319; GCA_902761635.1, s__Limivicinus sp902761635, 95.0, 78.56, 0.298; GCA_900316205.1, s__Limivicinus sp900316205, 95.0, 78.56, 0.278; GCA_900549485.1, s__Limivicinus sp900549485, 95.0, 78.55, 0.225; GCA_902775985.1, s__Limivicinus sp902775985, 95.0, 78.54, 0.31; GCA_018711755.1, s__Limivicinus faecipullorum, 95.0, 78.53, 0.263; GCA_900319635.1, s__Limivicinus sp900319635, 95.0, 78.51, 0.283; GCA_017403885.1, s__Limivicinus sp017403885, 95.0, 78.49, 0.283; GCA_017552325.1, s__Limivicinus sp017552325, 95.0, 78.47, 0.296; GCA_900319275.1, s__Limivicinus sp900319275, 95.0, 78.47, 0.243; GCA_900320465.1, s__Limivicinus sp900320465, 95.0, 78.41, 0.303; GCA_902789745.1, s__Limivicinus sp902789745, 95.0, 78.41, 0.276; GCA_017449185.1, s__Limivicinus sp017449185, 95.0, 78.38, 0.274; GCA_944385705.1, s__Limivicinus sp944385705, 95.0, 78.36, 0.283; GCA_902774015.1, s__Limivicinus sp902774015, 95.0, 78.35, 0.321; GCA_934589325.1, s__Limivicinus sp934589325, 95.0, 78.35, 0.244; GCA_902775355.1, s__Limivicinus sp902775355, 95.0, 78.28, 0.299; GCA_017465025.1, s__Limivicinus sp017465025, 95.0, 78.24, 0.245; GCA_902778275.1, s__Limivicinus sp902778275, 95.0, 78.23, 0.307; GCA_900316255.1, s__Limivicinus sp900316255, 95.0, 78.22, 0.269; GCA_017398685.1, s__Limivicinus sp017398685, 95.0, 78.17, 0.261; GCA_017428565.1, s__Limivicinus sp017428565, 95.0, 78.16, 0.316; GCA_900754515.1, s__Limivicinus sp900754515, 95.0, 78.15, 0.205; GCA_944385175.1, s__Limivicinus sp944385175, 95.0, 78.12, 0.22; GCA_002493305.1, s__Limivicinus sp002493305, 95.0, 78.11, 0.299; GCA_017545165.1, s__Limivicinus sp017545165, 95.0, 78.11, 0.247; GCA_902787755.1, s__Limivicinus sp902787755, 95.0, 78.09, 0.272; GCA_017444665.1, s__Limivicinus sp017444665, 95.0, 78.07, 0.238; GCA_017535865.1, s__Limivicinus sp017535865, 95.0, 78.05, 0.285; GCA_944385125.1, s__Limivicinus sp944385125, 95.0, 78.04, 0.258; GCA_017434755.1, s__Limivicinus sp017434755, 95.0, 78.0, 0.158; GCA_017447645.1, s__Limivicinus sp017447645, 95.0, 77.95, 0.309; GCA_020025675.1, s__Limivicinus sp020025675, 95.0, 77.89, 0.085; GCA_017518225.1, s__Limivicinus sp017518225, 95.0, 77.88, 0.227; GCA_002315275.1, s__Limivicinus sp002315275, 95.0, 77.82, 0.197; GCA_017627975.1, s__Limivicinus sp017627975, 95.0, 77.82, 0.136; GCA_002320035.1, s__Limivicinus sp002320035, 95.0, 77.71, 0.223; GCA_017458065.1, s__Limivicinus sp017458065, 95.0, 77.66, 0.212; GCA_017410425.1, s__Limivicinus sp017410425, 95.0, 77.58, 0.181; GCA_020025715.1, s__Limivicinus sp020025715, 95.0, 77.56, 0.136; GCA_902798545.1, s__Limivicinus sp902798545, 95.0, 77.47, 0.162; GCA_017550765.1, s__Limivicinus sp017550765, 95.0, 77.47, 0.164; GCA_020025655.1, s__Limivicinus sp020025655, 95.0, 77.38, 0.12; GCA_017432615.1, s__Limivicinus sp017432615, 95.0, 77.34, 0.065; GCA_902783825.1, s__Limivicinus sp902783825, 95.0, 77.28, 0.159; GCA_017469115.1, s__Limivicinus sp017469115, 95.0, 77.15, 0.058; GCA_902766405.1, s__Limivicinus sp902766405, 95.0, 77.14, 0.192; GCA_944387735.1, s__Limivicinus sp944387735, 95.0, 77.06, 0.207; GCA_017395085.1, s__Limivicinus sp017395085, 95.0, 77.03, 0.087; GCA_024685535.1, s__Limivicinus sp024685535, 95.0, 76.96, 0.064; GCA_024403095.1, s__Limivicinus sp024403095, 95.0, 76.83, 0.094; GCA_017632775.1, s__Limivicinus sp017632775, 95.0, 76.61, 0.081	79.21	11	N/A	N/A
S2022_combined_bin.74	S2022	S27	Southern hairy-nosed wombat	illumina		d__Bacteria;p__Bacillota_A;c__Clostridia;o__Oscillospirales;f__Oscillospiraceae;g__Limivicinus;s__Limivicinus sp934573855	d__Bacteria;p__Bacillota_A;c__Clostridia;o__Oscillospirales;f__Oscillospiraceae;g__Limivicinus;s__Limivicinus sp934573855	k__Bacteria (UID203)	5449	104	58	61.87	0.86	54.1	3.6	7.77	0	1524033	0	390	390	4360	4360	3907	3907	25935	25935	59	2.45	90.86	11	1702	59	44	1	0	0	0	54.1	3.6	Gradient Boost (General Model)	11	0.908	4360	271.514	1524033	0.59	1702	390	25935	None	GCA_934573855.1	95	d__Bacteria;p__Bacillota_A;c__Clostridia;o__Oscillospirales;f__Oscillospiraceae;g__Limivicinus;s__Limivicinus sp934573855	97.88	0.956	GCA_934573855.1	95	d__Bacteria;p__Bacillota_A;c__Clostridia;o__Oscillospirales;f__Oscillospiraceae;g__Limivicinus;s__Limivicinus sp934573855	97.88	0.956	d__Bacteria;p__Bacillota_A;c__Clostridia;o__Oscillospirales;f__Oscillospiraceae;g__Limivicinus;s__	taxonomic classification defined by topology and ANI	topological placement and ANI have congruent species assignments	GCA_900547315.1, s__Limivicinus sp900547315, 95.0, 79.49, 0.345; GCA_900549645.1, s__Limivicinus sp900549645, 95.0, 79.06, 0.311; GCA_003150355.1, s__Limivicinus sp003150355, 95.0, 78.97, 0.256; GCA_934590505.1, s__Limivicinus sp934590505, 95.0, 78.94, 0.266; GCA_900549865.1, s__Limivicinus sp900549865, 95.0, 78.65, 0.338; GCA_934572335.1, s__Limivicinus sp934572335, 95.0, 78.63, 0.341; GCA_902799075.1, s__Limivicinus sp902799075, 95.0, 78.56, 0.266; GCA_934565615.1, s__Limivicinus sp934565615, 95.0, 78.52, 0.311; GCA_004560305.1, s__Limivicinus sp004560305, 95.0, 78.47, 0.164; GCA_934572325.1, s__Limivicinus sp934572325, 95.0, 78.39, 0.341; GCA_017458085.1, s__Limivicinus sp017458085, 95.0, 78.37, 0.273; GCA_900319935.1, s__Limivicinus sp900319935, 95.0, 78.37, 0.256; GCA_017430985.1, s__Limivicinus sp017430985, 95.0, 78.35, 0.276; GCA_900319835.1, s__Limivicinus sp900319835, 95.0, 78.31, 0.297; GCA_934591725.1, s__Limivicinus sp934591725, 95.0, 78.3, 0.311; GCA_900319465.1, s__Limivicinus sp900319465, 95.0, 78.3, 0.324; GCA_017477695.1, s__Limivicinus sp017477695, 95.0, 78.29, 0.215; GCA_944385125.1, s__Limivicinus sp944385125, 95.0, 78.29, 0.198; GCA_900546515.1, s__Limivicinus sp900546515, 95.0, 78.28, 0.253; GCA_902802215.1, s__Limivicinus sp902802215, 95.0, 78.26, 0.29; GCA_017403885.1, s__Limivicinus sp017403885, 95.0, 78.24, 0.225; GCA_902778285.1, s__Limivicinus sp902778285, 95.0, 78.23, 0.321; GCA_002431965.1, s__Limivicinus sp002431965, 95.0, 78.23, 0.276; GCA_902795045.1, s__Limivicinus sp902795045, 95.0, 78.22, 0.266; GCA_900320465.1, s__Limivicinus sp900320465, 95.0, 78.19, 0.28; GCA_022782265.1, s__Limivicinus sp022782265, 95.0, 78.19, 0.307; GCA_902761635.1, s__Limivicinus sp902761635, 95.0, 78.19, 0.246; GCA_900321275.1, s__Limivicinus sp900321275, 95.0, 78.16, 0.249; GCA_022787565.1, s__Limivicinus sp022787565, 95.0, 78.15, 0.249; GCA_902765595.1, s__Limivicinus sp002350825, 95.0, 78.12, 0.239; GCA_902779945.1, s__Limivicinus sp902779945, 95.0, 78.11, 0.294; GCA_934589325.1, s__Limivicinus sp934589325, 95.0, 78.1, 0.222; GCA_900549545.1, s__Limivicinus sp900549545, 95.0, 78.1, 0.242; GCA_902801295.1, s__Limivicinus sp902801295, 95.0, 78.1, 0.27; GCA_902761055.1, s__Limivicinus sp902761055, 95.0, 78.07, 0.304; GCA_017470325.1, s__Limivicinus sp017470325, 95.0, 78.07, 0.195; GCA_944385705.1, s__Limivicinus sp944385705, 95.0, 78.06, 0.201; GCA_902791215.1, s__Limivicinus sp902791215, 95.0, 78.05, 0.283; GCA_024691985.1, s__Limivicinus sp024691985, 95.0, 78.02, 0.273; GCA_902790375.1, s__Limivicinus sp902790375, 95.0, 78.02, 0.273; GCA_900316255.1, s__Limivicinus sp900316255, 95.0, 78.01, 0.212; GCA_902793285.1, s__Limivicinus sp902793285, 95.0, 78.0, 0.229; GCA_017449185.1, s__Limivicinus sp017449185, 95.0, 78.0, 0.239; GCA_017552325.1, s__Limivicinus sp017552325, 95.0, 77.97, 0.246; GCA_934573735.1, s__Limivicinus sp934573735, 95.0, 77.94, 0.3; GCA_900320595.1, s__Limivicinus sp900320595, 95.0, 77.94, 0.253; GCA_002450075.1, s__Limivicinus sp002450075, 95.0, 77.92, 0.256; GCA_902774015.1, s__Limivicinus sp902774015, 95.0, 77.91, 0.276; GCA_905233595.1, s__Limivicinus sp905233595, 95.0, 77.89, 0.215; GCA_934572355.1, s__Limivicinus sp934572355, 95.0, 77.88, 0.218; GCA_900319695.1, s__Limivicinus sp900319695, 95.0, 77.87, 0.28; GCA_902778115.1, s__Limivicinus sp902778115, 95.0, 77.87, 0.311; GCA_902775985.1, s__Limivicinus sp902775985, 95.0, 77.87, 0.256; GCA_018711755.1, s__Limivicinus faecipullorum, 95.0, 77.86, 0.239; GCA_017428565.1, s__Limivicinus sp017428565, 95.0, 77.83, 0.276; GCA_900316205.1, s__Limivicinus sp900316205, 95.0, 77.83, 0.232; GCA_900549485.1, s__Limivicinus sp900549485, 95.0, 77.8, 0.157; GCA_902786615.1, s__Limivicinus sp902786615, 95.0, 77.76, 0.266; GCA_017465025.1, s__Limivicinus sp017465025, 95.0, 77.75, 0.191; GCA_902789745.1, s__Limivicinus sp902789745, 95.0, 77.74, 0.239; GCA_002371675.1, s__Limivicinus sp002371675, 95.0, 77.74, 0.253; GCA_024690695.1, s__Limivicinus sp024690695, 95.0, 77.73, 0.266; GCA_017535865.1, s__Limivicinus sp017535865, 95.0, 77.72, 0.235; GCA_900319635.1, s__Limivicinus sp900319635, 95.0, 77.71, 0.253; GCA_902778275.1, s__Limivicinus sp902778275, 95.0, 77.71, 0.246; GCA_902785115.1, s__Limivicinus sp902785115, 95.0, 77.66, 0.263; GCA_902775355.1, s__Limivicinus sp902775355, 95.0, 77.64, 0.242; GCA_905233785.1, s__Limivicinus sp905233785, 95.0, 77.63, 0.242; GCA_900319275.1, s__Limivicinus sp900319275, 95.0, 77.62, 0.229; GCA_944385175.1, s__Limivicinus sp944385175, 95.0, 77.61, 0.174; GCA_902787755.1, s__Limivicinus sp902787755, 95.0, 77.59, 0.229; GCA_017447645.1, s__Limivicinus sp017447645, 95.0, 77.53, 0.27; GCA_900754515.1, s__Limivicinus sp900754515, 95.0, 77.53, 0.154; GCA_002493305.1, s__Limivicinus sp002493305, 95.0, 77.53, 0.246; GCA_017410425.1, s__Limivicinus sp017410425, 95.0, 77.48, 0.147; GCA_017627975.1, s__Limivicinus sp017627975, 95.0, 77.47, 0.102; GCA_017518225.1, s__Limivicinus sp017518225, 95.0, 77.47, 0.191; GCA_017444665.1, s__Limivicinus sp017444665, 95.0, 77.46, 0.167; GCA_902785905.1, s__Limivicinus sp902785905, 95.0, 77.39, 0.263; GCA_017398685.1, s__Limivicinus sp017398685, 95.0, 77.28, 0.235; GCA_902783825.1, s__Limivicinus sp902783825, 95.0, 77.13, 0.119; GCA_944387735.1, s__Limivicinus sp944387735, 95.0, 77.12, 0.167; GCA_017458065.1, s__Limivicinus sp017458065, 95.0, 77.06, 0.174; GCA_017550765.1, s__Limivicinus sp017550765, 95.0, 77.06, 0.123; GCA_002320035.1, s__Limivicinus sp002320035, 95.0, 77.04, 0.167; GCA_017545165.1, s__Limivicinus sp017545165, 95.0, 76.96, 0.201; GCA_902766405.1, s__Limivicinus sp902766405, 95.0, 76.95, 0.188; GCA_002315275.1, s__Limivicinus sp002315275, 95.0, 76.95, 0.157; GCA_017469115.1, s__Limivicinus sp017469115, 95.0, 76.88, 0.038; GCA_017434755.1, s__Limivicinus sp017434755, 95.0, 76.88, 0.126; GCA_020025675.1, s__Limivicinus sp020025675, 95.0, 76.87, 0.055; GCA_020025655.1, s__Limivicinus sp020025655, 95.0, 76.82, 0.075; GCA_017432615.1, s__Limivicinus sp017432615, 95.0, 76.5, 0.051; GCA_902798545.1, s__Limivicinus sp902798545, 95.0, 76.39, 0.13; GCA_020025715.1, s__Limivicinus sp020025715, 95.0, 76.38, 0.113; GCA_024685535.1, s__Limivicinus sp024685535, 95.0, 76.24, 0.041; GCA_024403095.1, s__Limivicinus sp024403095, 95.0, 75.99, 0.048; GCA_017395085.1, s__Limivicinus sp017395085, 95.0, 75.96, 0.075; GCA_017632775.1, s__Limivicinus sp017632775, 95.0, 75.83, 0.031	48.72	11	N/A	N/A
S9_bin.20	S9	S9	Southern hairy-nosed wombat	illumina		d__Bacteria;p__Bacillota_A;c__Clostridia;o__Oscillospirales;f__Oscillospiraceae;g__Limivicinus;s__Limivicinus sp934573855	d__Bacteria;p__Bacillota_A;c__Clostridia;o__Oscillospirales;f__Oscillospiraceae;g__Limivicinus;s__Limivicinus sp934573855	o__Clostridiales (UID1212)	172	263	149	84.52	1.17	93.29	0.19	-8.77	33.33	1900773	0	161	161	17230	17230	11806	11806	53633	53633	58.2	2.46	89.77	11	1883	30	230	3	0	0	0	93.29	0.19	Gradient Boost (General Model)	11	0.898	17230	302.391	1900773	0.58	1883	161	53633	None	GCA_934573855.1	95	d__Bacteria;p__Bacillota_A;c__Clostridia;o__Oscillospirales;f__Oscillospiraceae;g__Limivicinus;s__Limivicinus sp934573855	97.73	0.917	GCA_934573855.1	95	d__Bacteria;p__Bacillota_A;c__Clostridia;o__Oscillospirales;f__Oscillospiraceae;g__Limivicinus;s__Limivicinus sp934573855	97.73	0.917	d__Bacteria;p__Bacillota_A;c__Clostridia;o__Oscillospirales;f__Oscillospiraceae;g__Limivicinus;s__	taxonomic classification defined by topology and ANI	topological placement and ANI have congruent species assignments	GCA_900549645.1, s__Limivicinus sp900549645, 95.0, 79.74, 0.373; GCA_900547315.1, s__Limivicinus sp900547315, 95.0, 79.69, 0.397; GCA_934572335.1, s__Limivicinus sp934572335, 95.0, 79.68, 0.39; GCA_900549865.1, s__Limivicinus sp900549865, 95.0, 79.63, 0.359; GCA_934565615.1, s__Limivicinus sp934565615, 95.0, 79.56, 0.314; GCA_004560305.1, s__Limivicinus sp004560305, 95.0, 79.5, 0.283; GCA_934591725.1, s__Limivicinus sp934591725, 95.0, 79.48, 0.329; GCA_003150355.1, s__Limivicinus sp003150355, 95.0, 79.47, 0.305; GCA_934590505.1, s__Limivicinus sp934590505, 95.0, 79.35, 0.293; GCA_934573735.1, s__Limivicinus sp934573735, 95.0, 79.34, 0.336; GCA_902791215.1, s__Limivicinus sp902791215, 95.0, 79.32, 0.312; GCA_002371675.1, s__Limivicinus sp002371675, 95.0, 79.26, 0.248; GCA_017458085.1, s__Limivicinus sp017458085, 95.0, 79.22, 0.318; GCA_902795045.1, s__Limivicinus sp902795045, 95.0, 79.2, 0.311; GCA_900319835.1, s__Limivicinus sp900319835, 95.0, 79.17, 0.325; GCA_017470325.1, s__Limivicinus sp017470325, 95.0, 79.17, 0.228; GCA_902775985.1, s__Limivicinus sp902775985, 95.0, 79.16, 0.278; GCA_900319935.1, s__Limivicinus sp900319935, 95.0, 79.15, 0.291; GCA_022782265.1, s__Limivicinus sp022782265, 95.0, 79.1, 0.311; GCA_900319465.1, s__Limivicinus sp900319465, 95.0, 79.06, 0.368; GCA_002431965.1, s__Limivicinus sp002431965, 95.0, 79.05, 0.305; GCA_902786615.1, s__Limivicinus sp902786615, 95.0, 79.02, 0.285; GCA_022787565.1, s__Limivicinus sp022787565, 95.0, 79.02, 0.289; GCA_900546515.1, s__Limivicinus sp900546515, 95.0, 79.0, 0.316; GCA_902778285.1, s__Limivicinus sp902778285, 95.0, 78.98, 0.384; GCA_902799075.1, s__Limivicinus sp902799075, 95.0, 78.98, 0.287; GCA_900321275.1, s__Limivicinus sp900321275, 95.0, 78.98, 0.289; GCA_905233595.1, s__Limivicinus sp905233595, 95.0, 78.97, 0.346; GCA_902793285.1, s__Limivicinus sp902793285, 95.0, 78.96, 0.275; GCA_934572325.1, s__Limivicinus sp934572325, 95.0, 78.93, 0.366; GCA_902785905.1, s__Limivicinus sp902785905, 95.0, 78.93, 0.291; GCA_905233785.1, s__Limivicinus sp905233785, 95.0, 78.93, 0.259; GCA_900549545.1, s__Limivicinus sp900549545, 95.0, 78.89, 0.309; GCA_902801295.1, s__Limivicinus sp902801295, 95.0, 78.89, 0.291; GCA_900319695.1, s__Limivicinus sp900319695, 95.0, 78.89, 0.309; GCA_902779945.1, s__Limivicinus sp902779945, 95.0, 78.89, 0.311; GCA_900320595.1, s__Limivicinus sp900320595, 95.0, 78.88, 0.289; GCA_902802215.1, s__Limivicinus sp902802215, 95.0, 78.87, 0.293; GCA_002450075.1, s__Limivicinus sp002450075, 95.0, 78.86, 0.304; GCA_017430985.1, s__Limivicinus sp017430985, 95.0, 78.83, 0.318; GCA_024691985.1, s__Limivicinus sp024691985, 95.0, 78.79, 0.294; GCA_900549485.1, s__Limivicinus sp900549485, 95.0, 78.78, 0.223; GCA_017465025.1, s__Limivicinus sp017465025, 95.0, 78.76, 0.219; GCA_934572355.1, s__Limivicinus sp934572355, 95.0, 78.76, 0.291; GCA_900319635.1, s__Limivicinus sp900319635, 95.0, 78.75, 0.28; GCA_902778115.1, s__Limivicinus sp902778115, 95.0, 78.74, 0.332; GCA_017477695.1, s__Limivicinus sp017477695, 95.0, 78.74, 0.233; GCA_902785115.1, s__Limivicinus sp902785115, 95.0, 78.71, 0.284; GCA_944385175.1, s__Limivicinus sp944385175, 95.0, 78.7, 0.212; GCA_902765595.1, s__Limivicinus sp002350825, 95.0, 78.7, 0.287; GCA_902790375.1, s__Limivicinus sp902790375, 95.0, 78.69, 0.307; GCA_902761055.1, s__Limivicinus sp902761055, 95.0, 78.68, 0.311; GCA_900754515.1, s__Limivicinus sp900754515, 95.0, 78.67, 0.208; GCA_902774015.1, s__Limivicinus sp902774015, 95.0, 78.66, 0.302; GCA_944385705.1, s__Limivicinus sp944385705, 95.0, 78.65, 0.262; GCA_018711755.1, s__Limivicinus faecipullorum, 95.0, 78.62, 0.271; GCA_024690695.1, s__Limivicinus sp024690695, 95.0, 78.61, 0.276; GCA_900316205.1, s__Limivicinus sp900316205, 95.0, 78.59, 0.278; GCA_900316255.1, s__Limivicinus sp900316255, 95.0, 78.57, 0.273; GCA_017403885.1, s__Limivicinus sp017403885, 95.0, 78.57, 0.269; GCA_902761635.1, s__Limivicinus sp902761635, 95.0, 78.53, 0.28; GCA_900319275.1, s__Limivicinus sp900319275, 95.0, 78.5, 0.25; GCA_934589325.1, s__Limivicinus sp934589325, 95.0, 78.5, 0.242; GCA_902789745.1, s__Limivicinus sp902789745, 95.0, 78.45, 0.271; GCA_902778275.1, s__Limivicinus sp902778275, 95.0, 78.45, 0.282; GCA_002493305.1, s__Limivicinus sp002493305, 95.0, 78.4, 0.275; GCA_902787755.1, s__Limivicinus sp902787755, 95.0, 78.39, 0.251; GCA_020025675.1, s__Limivicinus sp020025675, 95.0, 78.39, 0.095; GCA_902775355.1, s__Limivicinus sp902775355, 95.0, 78.37, 0.276; GCA_017552325.1, s__Limivicinus sp017552325, 95.0, 78.37, 0.273; GCA_017398685.1, s__Limivicinus sp017398685, 95.0, 78.36, 0.262; GCA_017449185.1, s__Limivicinus sp017449185, 95.0, 78.36, 0.274; GCA_900320465.1, s__Limivicinus sp900320465, 95.0, 78.36, 0.307; GCA_017434755.1, s__Limivicinus sp017434755, 95.0, 78.33, 0.142; GCA_017428565.1, s__Limivicinus sp017428565, 95.0, 78.33, 0.307; GCA_944385125.1, s__Limivicinus sp944385125, 95.0, 78.31, 0.246; GCA_017545165.1, s__Limivicinus sp017545165, 95.0, 78.19, 0.23; GCA_017535865.1, s__Limivicinus sp017535865, 95.0, 78.18, 0.278; GCA_017458065.1, s__Limivicinus sp017458065, 95.0, 78.17, 0.219; GCA_002320035.1, s__Limivicinus sp002320035, 95.0, 78.16, 0.208; GCA_017627975.1, s__Limivicinus sp017627975, 95.0, 78.04, 0.133; GCA_002315275.1, s__Limivicinus sp002315275, 95.0, 78.04, 0.193; GCA_017447645.1, s__Limivicinus sp017447645, 95.0, 78.01, 0.294; GCA_017410425.1, s__Limivicinus sp017410425, 95.0, 77.98, 0.178; GCA_024685535.1, s__Limivicinus sp024685535, 95.0, 77.97, 0.066; GCA_017432615.1, s__Limivicinus sp017432615, 95.0, 77.93, 0.068; GCA_017444665.1, s__Limivicinus sp017444665, 95.0, 77.9, 0.248; GCA_902798545.1, s__Limivicinus sp902798545, 95.0, 77.9, 0.158; GCA_020025715.1, s__Limivicinus sp020025715, 95.0, 77.84, 0.132; GCA_017518225.1, s__Limivicinus sp017518225, 95.0, 77.84, 0.23; GCA_017550765.1, s__Limivicinus sp017550765, 95.0, 77.63, 0.168; GCA_020025655.1, s__Limivicinus sp020025655, 95.0, 77.63, 0.111; GCA_024403095.1, s__Limivicinus sp024403095, 95.0, 77.62, 0.096; GCA_017632775.1, s__Limivicinus sp017632775, 95.0, 77.49, 0.098; GCA_902783825.1, s__Limivicinus sp902783825, 95.0, 77.38, 0.159; GCA_017469115.1, s__Limivicinus sp017469115, 95.0, 77.36, 0.068; GCA_944387735.1, s__Limivicinus sp944387735, 95.0, 77.3, 0.199; GCA_017395085.1, s__Limivicinus sp017395085, 95.0, 77.26, 0.086; GCA_902766405.1, s__Limivicinus sp902766405, 95.0, 77.04, 0.197	92.39	11	N/A	N/A
S35_bin.16	S35	S35	Koala	illumina		d__Bacteria;p__Bacillota_A;c__Clostridia;o__Oscillospirales;f__Oscillospiraceae;g__Onthomonas;s__	d__Bacteria;p__Bacillota_A;c__Clostridia;o__Oscillospirales;f__Oscillospiraceae;g__Onthomonas;s__	o__Clostridiales (UID1212)	172	263	149	95.3	3.62	96.96	4.53	-1.66	0	2532009	0	109	109	38817	38817	23229	23229	109858	109858	60.5	1.81	84.97	11	2234	15	232	16	0	0	0	96.96	4.53	Gradient Boost (General Model)	11	0.85	38817	321.417	2532009	0.61	2234	109	109858	None	N/A	N/A	N/A	N/A	N/A	N/A	N/A	N/A	N/A	N/A	d__Bacteria;p__Bacillota_A;c__Clostridia;o__Oscillospirales;f__Oscillospiraceae;g__Onthomonas;s__	taxonomic classification defined by topology and ANI	classification based on placement in class-level tree	GCA_021203325.1, s__Onthomonas sp021203325, 95.0, 94.89, 0.813; GCA_021201515.1, s__Onthomonas sp021201515, 95.0, 94.61, 0.91; GCA_021202775.1, s__Onthomonas sp021202775, 95.0, 94.07, 0.825; GCA_020860385.1, s__Onthomonas sp020860385, 95.0, 89.89, 0.734; GCA_021200895.1, s__Onthomonas sp021200895, 95.0, 89.52, 0.722; GCA_021205455.1, s__Onthomonas sp021205455, 95.0, 89.37, 0.723; GCA_021201475.1, s__Onthomonas sp021201475, 95.0, 89.1, 0.712; GCA_021205725.1, s__Onthomonas sp021205725, 95.0, 81.35, 0.452; GCA_021201185.1, s__Onthomonas sp021201185, 95.0, 81.09, 0.459; GCA_001941075.1, s__Onthomonas sp001941075, 95.0, 81.08, 0.407; GCA_021205375.1, s__Onthomonas sp021205375, 95.0, 80.99, 0.429; GCA_020859945.1, s__Onthomonas sp020859945, 95.0, 80.93, 0.458; GCA_020861055.1, s__Onthomonas sp020861055, 95.0, 80.89, 0.466; GCA_021201635.1, s__Onthomonas sp021201635, 95.0, 80.88, 0.479; GCA_021205205.1, s__Onthomonas sp021205205, 95.0, 80.83, 0.477; GCA_021202515.1, s__Onthomonas sp021202515, 95.0, 80.78, 0.449; GCA_020860575.1, s__Onthomonas sp020860575, 95.0, 80.74, 0.485; GCA_021203685.1, s__Onthomonas sp021203685, 95.0, 80.52, 0.42; GCA_021203185.1, s__Onthomonas sp021203185, 95.0, 80.47, 0.415; GCA_021205695.1, s__Onthomonas sp021205695, 95.0, 80.36, 0.387; GCA_021199695.1, s__Onthomonas sp021199695, 95.0, 80.05, 0.483; GCA_902784305.1, s__Onthomonas sp902784305, 95.0, 79.75, 0.316; GCA_003150485.1, s__Onthomonas sp003150485, 95.0, 78.77, 0.309; GCA_900758315.1, s__Onthomonas sp900758315, 95.0, 78.73, 0.21; GCA_900314485.1, s__Onthomonas sp900314485, 95.0, 78.61, 0.324; GCA_000421005.1, s__Onthomonas sp000421005, 95.0, 78.41, 0.237; GCA_902775105.1, s__Onthomonas sp902775105, 95.0, 78.38, 0.256; GCA_900752305.1, s__Onthomonas sp900752305, 95.0, 78.22, 0.291; GCA_934597165.1, s__Onthomonas sp934597165, 95.0, 78.09, 0.274; GCA_024404315.1, s__Onthomonas sp024404315, 95.0, 78.03, 0.182; GCA_934565425.1, s__Onthomonas sp934565425, 95.0, 77.92, 0.267; GCA_905236265.1, s__Onthomonas sp905236265, 95.0, 77.9, 0.246; GCA_018710845.1, s__Onthomonas avicola, 95.0, 77.79, 0.269; GCA_900545815.1, s__Onthomonas sp900545815, 95.0, 77.59, 0.249; GCA_017395935.1, s__Onthomonas sp017395935, 95.0, 77.52, 0.146	87.45	11	0.99386	Genome not assigned to closest species as it falls outside its pre-defined ANI radius
S0332_combined_bin.52	S0332	S25	Koala	illumina		d__Bacteria;p__Bacillota_A;c__Clostridia;o__Oscillospirales;f__Oscillospiraceae;g__RGIG7114;s__RGIG7114 sp020860205	d__Bacteria;p__Bacillota_A;c__Clostridia;o__Oscillospirales;f__Oscillospiraceae;g__RGIG7114;s__RGIG7114 sp020860205	o__Clostridiales (UID1212)	172	263	149	79.99	0.96	72.92	5.9	7.07	33.33	1478273	0	478	478	3370	3370	3092	3092	10634	10634	58.8	3.05	86.24	11	1668	68	192	3	0	0	0	72.92	5.9	Gradient Boost (General Model)	11	0.862	3370	255.291	1478273	0.59	1668	478	10634	None	GCA_020860205.1	95	d__Bacteria;p__Bacillota_A;c__Clostridia;o__Oscillospirales;f__Oscillospiraceae;g__RGIG7114;s__RGIG7114 sp020860205	97.59	0.927	GCA_020860205.1	95	d__Bacteria;p__Bacillota_A;c__Clostridia;o__Oscillospirales;f__Oscillospiraceae;g__RGIG7114;s__RGIG7114 sp020860205	97.59	0.927	d__Bacteria;p__Bacillota_A;c__Clostridia;o__Oscillospirales;f__Oscillospiraceae;g__RGIG7114;s__	taxonomic classification defined by topology and ANI	topological placement and ANI have congruent species assignments	GCA_017542425.1, s__RGIG7114 sp017542425, 95.0, 77.63, 0.211; GCA_017538775.1, s__RGIG7114 sp017538775, 95.0, 77.52, 0.156; GCA_015067465.1, s__RGIG7114 sp015067465, 95.0, 77.35, 0.119; GCA_017445985.1, s__RGIG7114 sp017445985, 95.0, 77.34, 0.165; GCA_017477525.1, s__RGIG7114 sp017477525, 95.0, 77.33, 0.161; GCA_015068365.1, s__RGIG7114 sp015068365, 95.0, 77.27, 0.243; GCA_905236305.1, s__RGIG7114 sp905236305, 95.0, 76.85, 0.156; GCA_017558545.1, s__RGIG7114 sp017558545, 95.0, 76.74, 0.032; GCA_017455015.1, s__RGIG7114 sp017455015, 95.0, 76.73, 0.165; GCA_015068425.1, s__RGIG7114 sp015068425, 95.0, 76.5, 0.083	63.57	11	N/A	N/A
S35_bin.44	S35	S35	Koala	illumina		d__Bacteria;p__Bacillota_A;c__Clostridia;o__Oscillospirales;f__Oscillospiraceae;g__RGIG7114;s__RGIG7114 sp020860205	d__Bacteria;p__Bacillota_A;c__Clostridia;o__Oscillospirales;f__Oscillospiraceae;g__RGIG7114;s__RGIG7114 sp020860205	o__Clostridiales (UID1212)	172	263	149	92.62	0	96.75	0	-4.13	0	1862285	0	40	40	66658	66658	46557	46557	156028	156028	58.2	2.64	85.78	11	1612	13	250	0	0	0	0	96.75	0	Gradient Boost (General Model)	11	0.858	66658	330.877	1862285	0.58	1612	40	156028	None	GCA_020860205.1	95	d__Bacteria;p__Bacillota_A;c__Clostridia;o__Oscillospirales;f__Oscillospiraceae;g__RGIG7114;s__RGIG7114 sp020860205	98.2	0.874	GCA_020860205.1	95	d__Bacteria;p__Bacillota_A;c__Clostridia;o__Oscillospirales;f__Oscillospiraceae;g__RGIG7114;s__RGIG7114 sp020860205	98.2	0.874	d__Bacteria;p__Bacillota_A;c__Clostridia;o__Oscillospirales;f__Oscillospiraceae;g__RGIG7114;s__	taxonomic classification defined by topology and ANI	topological placement and ANI have congruent species assignments	GCA_017542425.1, s__RGIG7114 sp017542425, 95.0, 77.78, 0.198; GCA_015068365.1, s__RGIG7114 sp015068365, 95.0, 77.51, 0.228; GCA_017477525.1, s__RGIG7114 sp017477525, 95.0, 77.41, 0.178; GCA_017538775.1, s__RGIG7114 sp017538775, 95.0, 77.27, 0.229; GCA_017445985.1, s__RGIG7114 sp017445985, 95.0, 77.09, 0.174; GCA_017455015.1, s__RGIG7114 sp017455015, 95.0, 77.08, 0.153; GCA_017558545.1, s__RGIG7114 sp017558545, 95.0, 76.94, 0.027; GCA_015067465.1, s__RGIG7114 sp015067465, 95.0, 76.69, 0.155; GCA_015068425.1, s__RGIG7114 sp015068425, 95.0, 76.68, 0.07; GCA_905236305.1, s__RGIG7114 sp905236305, 95.0, 76.37, 0.12	96.37	11	N/A	N/A
S2022_combined_bin.64	S2022	S27	Southern hairy-nosed wombat	illumina		d__Bacteria;p__Bacillota_A;c__Clostridia;o__Oscillospirales;f__Oscillospiraceae;g__RUG11142;s__RUG11142 sp902766215	d__Bacteria;p__Bacillota_A;c__Clostridia;o__Oscillospirales;f__Oscillospiraceae;g__RUG11142;s__RUG11142 sp902766215	o__Clostridiales (UID1212)	172	263	149	64.9	1.12	58.31	1.52	6.59	0	1319573	0	435	435	3197	3197	3033	3033	10477	10477	62.6	3.22	91.53	11	1516	109	151	3	0	0	0	58.31	1.52	Gradient Boost (General Model)	11	0.915	3197	265.997	1319573	0.63	1516	435	10477	None	GCA_902766215.1	95	d__Bacteria;p__Bacillota_A;c__Clostridia;o__Oscillospirales;f__Oscillospiraceae;g__RUG11142;s__RUG11142 sp902766215	95.93	0.867	GCA_902766215.1	95	d__Bacteria;p__Bacillota_A;c__Clostridia;o__Oscillospirales;f__Oscillospiraceae;g__RUG11142;s__RUG11142 sp902766215	95.93	0.867	d__Bacteria;p__Bacillota_A;c__Clostridia;o__Oscillospirales;f__Oscillospiraceae;g__RUG11142;s__	taxonomic classification defined by topology and ANI	topological placement and ANI have congruent species assignments	GCA_944385195.1, s__RUG11142 sp944385195, 95.0, 77.88, 0.303	50.01	11	N/A	N/A
S0463_combined_bin.30	S0463	S29	Mahogany glider	illumina		d__Bacteria;p__Bacillota_A;c__Clostridia;o__Oscillospirales;f__Oscillospiraceae;g__Scatomorpha;s__Scatomorpha sp900546485	d__Bacteria;p__Bacillota_A;c__Clostridia;o__Oscillospirales;f__Oscillospiraceae;g__Scatomorpha;s__Scatomorpha sp900546485	o__Clostridiales (UID1212)	172	263	149	91.59	0.96	87.51	1.77	4.08	0	2444035	0	292	292	12222	12222	8369	8369	66148	66148	61.1	3.05	91.8	11	2468	16	244	3	0	0	0	87.51	1.77	Gradient Boost (General Model)	11	0.918	12222	303.522	2444035	0.61	2468	292	66148	None	GCA_900546485.1	95	d__Bacteria;p__Bacillota_A;c__Clostridia;o__Oscillospirales;f__Oscillospiraceae;g__Scatomorpha;s__Scatomorpha sp900546485	96.23	0.812	GCA_900546485.1	95	d__Bacteria;p__Bacillota_A;c__Clostridia;o__Oscillospirales;f__Oscillospiraceae;g__Scatomorpha;s__Scatomorpha sp900546485	96.23	0.812	d__Bacteria;p__Bacillota_A;c__Clostridia;o__Oscillospirales;f__Oscillospiraceae;g__Scatomorpha;s__	taxonomic classification defined by topology and ANI	topological placement and ANI have congruent species assignments	GCA_900545405.1, s__Scatomorpha sp900545405, 95.0, 90.41, 0.773; GCA_900544295.1, s__Scatomorpha intestinigallinarum, 95.0, 85.85, 0.703; GCA_900546615.1, s__Scatomorpha pullistercoris, 95.0, 83.97, 0.638; GCA_944387285.1, s__Scatomorpha sp944387285, 95.0, 83.69, 0.619; GCA_004553625.1, s__Scatomorpha merdavium, 95.0, 83.59, 0.657; GCA_900752445.1, s__Scatomorpha sp900752445, 95.0, 83.32, 0.557; GCA_900759385.1, s__Scatomorpha sp900759385, 95.0, 80.96, 0.431; GCA_900543085.1, s__Scatomorpha pullicola, 95.0, 80.59, 0.458; GCA_900544765.1, s__Scatomorpha gallistercoris, 95.0, 80.49, 0.413; GCA_018716005.1, s__Scatomorpha stercoravium, 95.0, 80.35, 0.477; GCA_944385805.1, s__Scatomorpha sp944385805, 95.0, 80.2, 0.456; GCA_018713375.1, s__Scatomorpha stercorigallinarum, 95.0, 80.13, 0.44; GCA_944385795.1, s__Scatomorpha sp944385795, 95.0, 80.12, 0.443; GCA_018716795.1, s__Scatomorpha merdipullorum, 95.0, 80.04, 0.51; GCA_944385765.1, s__Scatomorpha sp944385765, 95.0, 80.0, 0.433; GCA_944385835.1, s__Scatomorpha sp944385835, 95.0, 79.99, 0.479; GCA_018712985.1, s__Scatomorpha intestinavium, 95.0, 79.91, 0.419; GCA_944385815.1, s__Scatomorpha sp944385815, 95.0, 79.91, 0.436; GCA_930990965.1, s__Scatomorpha merdigallinarum, 95.0, 79.57, 0.365; GCA_944385755.1, s__Scatomorpha sp944385755, 95.0, 79.33, 0.348; GCA_944387825.1, s__Scatomorpha sp944387825, 95.0, 79.27, 0.325; GCA_002427465.1, s__Scatomorpha sp002427465, 95.0, 76.52, 0.112; GCA_012513005.1, s__Scatomorpha sp012513005, 95.0, 76.07, 0.027	91.14	11	N/A	N/A
S4_bin.23	S4	S4	Rufous bettong or Mahogany glider	illumina		d__Bacteria;p__Bacillota_A;c__Clostridia;o__Oscillospirales;f__Oscillospiraceae;g__Scatomorpha;s__Scatomorpha sp900546485	d__Bacteria;p__Bacillota_A;c__Clostridia;o__Oscillospirales;f__Oscillospiraceae;g__Scatomorpha;s__Scatomorpha sp900546485	o__Clostridiales (UID1212)	172	263	149	91.05	0	94.39	0.59	-3.34	0	2543396	0	149	149	23901	23901	17069	17069	83576	83576	60.8	2.74	91.33	11	2441	16	247	0	0	0	0	94.39	0.59	Gradient Boost (General Model)	11	0.913	23901	317.685	2543396	0.61	2441	149	83576	None	GCA_900546485.1	95	d__Bacteria;p__Bacillota_A;c__Clostridia;o__Oscillospirales;f__Oscillospiraceae;g__Scatomorpha;s__Scatomorpha sp900546485	96.26	0.798	GCA_900546485.1	95	d__Bacteria;p__Bacillota_A;c__Clostridia;o__Oscillospirales;f__Oscillospiraceae;g__Scatomorpha;s__Scatomorpha sp900546485	96.26	0.798	d__Bacteria;p__Bacillota_A;c__Clostridia;o__Oscillospirales;f__Oscillospiraceae;g__Scatomorpha;s__	taxonomic classification defined by topology and ANI	topological placement and ANI have congruent species assignments	GCA_900545405.1, s__Scatomorpha sp900545405, 95.0, 90.4, 0.771; GCA_900544295.1, s__Scatomorpha intestinigallinarum, 95.0, 85.83, 0.661; GCA_900546615.1, s__Scatomorpha pullistercoris, 95.0, 83.87, 0.59; GCA_944387285.1, s__Scatomorpha sp944387285, 95.0, 83.73, 0.585; GCA_004553625.1, s__Scatomorpha merdavium, 95.0, 83.52, 0.606; GCA_900752445.1, s__Scatomorpha sp900752445, 95.0, 83.45, 0.619; GCA_900759385.1, s__Scatomorpha sp900759385, 95.0, 81.19, 0.397; GCA_900544765.1, s__Scatomorpha gallistercoris, 95.0, 80.85, 0.384; GCA_900543085.1, s__Scatomorpha pullicola, 95.0, 80.73, 0.449; GCA_018716005.1, s__Scatomorpha stercoravium, 95.0, 80.46, 0.511; GCA_944385805.1, s__Scatomorpha sp944385805, 95.0, 80.27, 0.501; GCA_944385795.1, s__Scatomorpha sp944385795, 95.0, 80.16, 0.491; GCA_018713375.1, s__Scatomorpha stercorigallinarum, 95.0, 80.1, 0.516; GCA_018716795.1, s__Scatomorpha merdipullorum, 95.0, 80.08, 0.553; GCA_018712985.1, s__Scatomorpha intestinavium, 95.0, 80.08, 0.465; GCA_944385765.1, s__Scatomorpha sp944385765, 95.0, 80.01, 0.487; GCA_944385815.1, s__Scatomorpha sp944385815, 95.0, 80.0, 0.468; GCA_944385835.1, s__Scatomorpha sp944385835, 95.0, 79.85, 0.521; GCA_930990965.1, s__Scatomorpha merdigallinarum, 95.0, 79.75, 0.342; GCA_944385755.1, s__Scatomorpha sp944385755, 95.0, 79.57, 0.383; GCA_944387825.1, s__Scatomorpha sp944387825, 95.0, 79.56, 0.359; GCA_002427465.1, s__Scatomorpha sp002427465, 95.0, 76.43, 0.124; GCA_012513005.1, s__Scatomorpha sp012513005, 95.0, 76.37, 0.037	94.6	11	N/A	N/A
S0484_combined_bin.59	S0484	S26	Southern hairy-nosed wombat	illumina	Yes	d__Bacteria;p__Bacillota_A;c__Clostridia;o__Oscillospirales;f__Oscillospiraceae;g__UBA738;s__	d__Bacteria;p__Bacillota_A;c__Clostridia;o__Oscillospirales;f__Oscillospiraceae;g__UBA738;s__	k__Bacteria (UID203)	5449	104	58	62.35	2.59	60.07	0.57	2.28	0	1294996	0	415	415	3417	3417	3120	3120	12313	12313	63.9	2.45	90.15	11	1509	56	46	2	0	0	0	60.07	0.57	Gradient Boost (General Model)	11	0.901	3417	258.349	1294996	0.64	1509	415	12313	None	N/A	N/A	N/A	N/A	N/A	N/A	N/A	N/A	N/A	N/A	d__Bacteria;p__Bacillota_A;c__Clostridia;o__Oscillospirales;f__Oscillospiraceae;g__UBA738;s__	ANI	classification based on placement in class-level tree	GCA_018065965.1, s__UBA738 sp018065965, 95.0, 79.7, 0.35; GCA_002315975.1, s__UBA738 sp002315975, 95.0, 79.43, 0.411; GCA_015068055.1, s__UBA738 sp015068055, 95.0, 79.08, 0.259; GCA_017540645.1, s__UBA738 sp017540645, 95.0, 78.61, 0.345; GCA_017541825.1, s__UBA738 sp017541825, 95.0, 78.43, 0.34; GCA_017411265.1, s__UBA738 sp017411265, 95.0, 78.29, 0.31; GCA_944385885.1, s__UBA738 sp944385885, 95.0, 77.56, 0.244; GCA_017455685.1, s__UBA738 sp017455685, 95.0, 77.5, 0.259; GCA_003522945.1, s__UBA738 sp003522945, 95.0, 77.47, 0.127; GCA_902768805.1, s__UBA738 sp902768805, 95.0, 77.36, 0.198; GCA_002404605.1, s__UBA738 sp002404605, 95.0, 77.35, 0.193; GCA_900763675.1, s__UBA738 sp900763675, 95.0, 77.25, 0.142; GCA_004557735.1, s__UBA738 sp004557735, 95.0, 77.12, 0.188; GCA_934511165.1, s__UBA738 sp934511165, 95.0, 76.94, 0.147; GCA_934533005.1, s__UBA738 sp934533005, 95.0, 76.68, 0.112	47.39	11	0.93659	N/A
S1_bin.65	S1	S1	Rufous bettong	illumina	Yes	d__Bacteria;p__Bacillota_A;c__Clostridia;o__Oscillospirales;f__Oscillospiraceae;g__UBA738;s__UBA738 sp003522945	d__Bacteria;p__Bacillota_A;c__Clostridia;o__Oscillospirales;f__Oscillospiraceae;g__UBA738;s__UBA738 sp003522945	o__Clostridiales (UID1212)	172	263	149	70.91	5.7	59.64	1.85	11.27	13.33	1658607	0	524	524	3448	3448	3165	3165	14740	14740	60.7	2.62	91.39	11	1943	92	158	12	1	0	0	59.64	1.85	Gradient Boost (General Model)	11	0.914	3448	260.481	1658607	0.61	1943	524	14740	None	GCA_003522945.1	95	d__Bacteria;p__Bacillota_A;c__Clostridia;o__Oscillospirales;f__Oscillospiraceae;g__UBA738;s__UBA738 sp003522945	96.16	0.69	GCA_003522945.1	95	d__Bacteria;p__Bacillota_A;c__Clostridia;o__Oscillospirales;f__Oscillospiraceae;g__UBA738;s__UBA738 sp003522945	96.16	0.69	d__Bacteria;p__Bacillota_A;c__Clostridia;o__Oscillospirales;f__Oscillospiraceae;g__UBA738;s__	taxonomic classification defined by topology and ANI	topological placement and ANI have congruent species assignments	GCA_002404605.1, s__UBA738 sp002404605, 95.0, 91.76, 0.803; GCA_004557735.1, s__UBA738 sp004557735, 95.0, 90.25, 0.824; GCA_934511165.1, s__UBA738 sp934511165, 95.0, 89.46, 0.724; GCA_934533005.1, s__UBA738 sp934533005, 95.0, 88.39, 0.728; GCA_900763675.1, s__UBA738 sp900763675, 95.0, 86.25, 0.72; GCA_017541825.1, s__UBA738 sp017541825, 95.0, 78.32, 0.247; GCA_017411265.1, s__UBA738 sp017411265, 95.0, 78.23, 0.238; GCA_017540645.1, s__UBA738 sp017540645, 95.0, 77.8, 0.205; GCA_902768805.1, s__UBA738 sp902768805, 95.0, 77.65, 0.155; GCA_002315975.1, s__UBA738 sp002315975, 95.0, 77.59, 0.079; GCA_017455685.1, s__UBA738 sp017455685, 95.0, 77.51, 0.176; GCA_015068055.1, s__UBA738 sp015068055, 95.0, 77.38, 0.113; GCA_944385885.1, s__UBA738 sp944385885, 95.0, 77.24, 0.113; GCA_018065965.1, s__UBA738 sp018065965, 95.0, 76.3, 0.071	55.55	11	N/A	N/A
S10_bin.74	S10	S10	Lumholtz's tree kangaroo	illumina	Yes	d__Bacteria;p__Bacillota_A;c__Clostridia;o__Oscillospirales;f__Oscillospiraceae;g__Vescimonas;s__	d__Bacteria;p__Bacillota_A;c__Clostridia;o__Oscillospirales;f__Oscillospiraceae;g__Vescimonas;s__	o__Clostridiales (UID1212)	172	263	149	94.3	0.71	95.98	0.07	-1.68	66.67	1927603	0	49	49	51985	51985	39338	39338	179940	179940	56.5	1.91	88.94	11	1868	9	251	3	0	0	0	95.98	0.07	Gradient Boost (General Model)	11	0.889	51985	306.302	1927603	0.57	1868	49	179940	None	N/A	N/A	N/A	N/A	N/A	GCA_017408915.1	95	d__Bacteria;p__Bacillota_A;c__Clostridia;o__Oscillospirales;f__Oscillospiraceae;g__Vescimonas;s__Vescimonas sp017408915	93.87	0.799	d__Bacteria;p__Bacillota_A;c__Clostridia;o__Oscillospirales;f__Oscillospiraceae;g__Vescimonas;s__	taxonomic classification defined by topology and ANI	classification based on placement in class-level tree	GCA_017416445.1, s__Vescimonas sp017416445, 95.0, 86.15, 0.732; GCA_017549325.1, s__Vescimonas sp017549325, 95.0, 84.82, 0.684; GCA_900548615.1, s__Vescimonas sp900548615, 95.0, 80.21, 0.381; GCA_934597585.1, s__Vescimonas sp934597585, 95.0, 80.14, 0.32; GCA_900555735.1, s__Vescimonas sp900555735, 95.0, 80.14, 0.345; GCA_900545495.1, s__Vescimonas sp900545495, 95.0, 80.11, 0.345; GCA_015067765.1, s__Vescimonas sp015067765, 95.0, 80.03, 0.272; GCA_900317425.1, s__Vescimonas sp900317425, 95.0, 80.01, 0.306; GCA_934597345.1, s__Vescimonas sp934597345, 95.0, 80.01, 0.379; GCA_934565655.1, s__Vescimonas sp934565655, 95.0, 79.94, 0.37; GCA_934589145.1, s__Vescimonas sp934589145, 95.0, 79.92, 0.347; GCA_900551355.1, s__Vescimonas sp900551355, 95.0, 79.91, 0.4; GCA_017415775.1, s__Vescimonas sp017415775, 95.0, 79.89, 0.322; GCA_900552725.1, s__Vescimonas sp900552725, 95.0, 79.85, 0.346; GCA_017937195.1, s__Vescimonas sp017937195, 95.0, 79.84, 0.37; GCA_945877515.1, s__Vescimonas sp945877515, 95.0, 79.81, 0.309; GCA_003487665.1, s__Vescimonas sp003487665, 95.0, 79.79, 0.323; GCA_934573935.1, s__Vescimonas sp934573935, 95.0, 79.74, 0.344; GCA_015067525.1, s__Vescimonas sp015067525, 95.0, 79.71, 0.349; GCA_934591745.1, s__Vescimonas sp934591745, 95.0, 79.66, 0.358; GCA_002438575.1, s__Vescimonas sp002438575, 95.0, 79.64, 0.334; GCA_900547745.1, s__Vescimonas sp900547745, 95.0, 79.61, 0.328; GCA_900545585.1, s__Vescimonas sp900545585, 95.0, 79.61, 0.337; GCA_934590325.1, s__Vescimonas sp934590325, 95.0, 79.58, 0.336; GCA_015067975.1, s__Vescimonas sp015067975, 95.0, 79.56, 0.252; GCA_934574095.1, s__Vescimonas sp934574095, 95.0, 79.53, 0.358; GCA_900757415.1, s__Vescimonas sp900757415, 95.0, 79.5, 0.274; GCA_900554275.1, s__Vescimonas sp900554275, 95.0, 79.47, 0.353; GCA_934591815.1, s__Vescimonas sp934591815, 95.0, 79.43, 0.34; GCA_004555205.1, s__Vescimonas sp004555205, 95.0, 79.42, 0.306; GCA_934597125.1, s__Vescimonas sp934597125, 95.0, 79.41, 0.347; GCA_000435975.1, s__Vescimonas sp000435975, 95.0, 79.39, 0.27; GCA_934623575.1, s__Vescimonas sp934623575, 95.0, 79.36, 0.319; GCA_934591705.1, s__Vescimonas sp934591705, 95.0, 79.32, 0.345; GCA_004557655.1, s__Vescimonas sp004557655, 95.0, 79.31, 0.265; GCA_900551995.1, s__Vescimonas sp900551995, 95.0, 79.3, 0.351; GCA_018064925.1, s__Vescimonas sp018064925, 95.0, 79.28, 0.295; GCA_017427645.1, s__Vescimonas sp017427645, 95.0, 79.27, 0.263; GCA_018228685.1, s__Vescimonas sp001916855, 95.0, 79.26, 0.318; GCA_902388735.1, s__Vescimonas sp902388735, 95.0, 79.26, 0.305; GCA_002392625.1, s__Vescimonas sp002392625, 95.0, 79.26, 0.263; GCA_902765025.1, s__Vescimonas sp902765025, 95.0, 79.23, 0.331; GCA_017412585.1, s__Vescimonas sp017412585, 95.0, 79.23, 0.347; GCA_900550585.1, s__Vescimonas sp900550585, 95.0, 79.19, 0.322; GCA_017448145.1, s__Vescimonas sp017448145, 95.0, 79.16, 0.319; GCF_018326305.1, s__Vescimonas fastidiosa, 95.0, 79.09, 0.272; GCA_020025345.1, s__Vescimonas sp020025345, 95.0, 79.09, 0.25; GCF_018408575.1, s__Vescimonas coprocola, 95.0, 79.06, 0.319; GCA_003539495.1, s__Vescimonas sp003539495, 95.0, 78.99, 0.252; GCA_934589835.1, s__Vescimonas sp934589835, 95.0, 78.9, 0.293; GCA_944385395.1, s__Vescimonas sp944385395, 95.0, 78.89, 0.281; GCA_945868085.1, s__Vescimonas sp945868085, 95.0, 78.88, 0.282; GCA_015068325.1, s__Vescimonas sp015068325, 95.0, 78.88, 0.252; GCA_020025275.1, s__Vescimonas sp020025275, 95.0, 78.83, 0.226; GCA_934635515.1, s__Vescimonas sp934635515, 95.0, 78.82, 0.24; GCA_900313295.1, s__Vescimonas sp900313295, 95.0, 78.81, 0.359; GCA_020025305.1, s__Vescimonas sp020025305, 95.0, 78.78, 0.209; GCA_000435555.1, s__Vescimonas sp000435555, 95.0, 78.76, 0.328; GCA_900556015.1, s__Vescimonas sp900556015, 95.0, 78.61, 0.388; GCA_900552475.1, s__Vescimonas sp900552475, 95.0, 78.6, 0.23; GCA_934635545.1, s__Vescimonas sp934635545, 95.0, 78.57, 0.23; GCA_934573945.1, s__Vescimonas sp934573945, 95.0, 78.5, 0.294; GCA_900550615.1, s__Vescimonas sp900550615, 95.0, 78.27, 0.251; GCA_934569425.1, s__Vescimonas sp934569425, 95.0, 78.26, 0.303; GCA_900756715.1, s__Vescimonas sp900756715, 95.0, 78.21, 0.179; GCA_012719745.1, s__Vescimonas sp012719745, 95.0, 78.2, 0.186; GCA_902782615.1, s__Vescimonas sp902782615, 95.0, 78.19, 0.262; GCA_017619715.1, s__Vescimonas sp017619715, 95.0, 78.17, 0.252; GCA_934561335.1, s__Vescimonas sp934561335, 95.0, 78.07, 0.233; GCA_017458825.1, s__Vescimonas sp017458825, 95.0, 78.0, 0.236; GCA_002309395.1, s__Vescimonas sp002309395, 95.0, 77.88, 0.202; GCA_017455225.1, s__Vescimonas sp017455225, 95.0, 77.31, 0.186	94	11	0.99719	Genome not assigned to closest species as it falls outside its pre-defined ANI radius
S10_bin.21	S10	S10	Lumholtz's tree kangaroo	illumina		d__Bacteria;p__Bacillota_A;c__Clostridia;o__Oscillospirales;f__Oscillospiraceae;g__Vescimonas;s__	d__Bacteria;p__Bacillota_A;c__Clostridia;o__Oscillospirales;f__Oscillospiraceae;g__Vescimonas;s__	o__Clostridiales (UID1212)	172	263	149	85.18	6.95	79.91	4.05	5.27	6.67	1651416	0	221	221	11012	11012	7472	7472	44207	44207	60.2	2.94	89.6	11	1768	49	199	15	0	0	0	79.91	4.05	Gradient Boost (General Model)	11	0.896	11012	279.366	1651416	0.6	1768	221	44207	None	N/A	N/A	N/A	N/A	N/A	N/A	N/A	N/A	N/A	N/A	d__Bacteria;p__Bacillota_A;c__Clostridia;o__Oscillospirales;f__Oscillospiraceae;g__Vescimonas;s__	ANI	classification based on placement in class-level tree	GCA_017412585.1, s__Vescimonas sp017412585, 95.0, 80.56, 0.441; GCA_017448145.1, s__Vescimonas sp017448145, 95.0, 80.54, 0.383; GCA_902765025.1, s__Vescimonas sp902765025, 95.0, 80.35, 0.444; GCA_900317425.1, s__Vescimonas sp900317425, 95.0, 80.18, 0.408; GCA_934591705.1, s__Vescimonas sp934591705, 95.0, 80.13, 0.437; GCA_934597585.1, s__Vescimonas sp934597585, 95.0, 80.08, 0.373; GCA_934623575.1, s__Vescimonas sp934623575, 95.0, 79.98, 0.385; GCA_934597345.1, s__Vescimonas sp934597345, 95.0, 79.93, 0.411; GCA_003487665.1, s__Vescimonas sp003487665, 95.0, 79.92, 0.418; GCA_900551355.1, s__Vescimonas sp900551355, 95.0, 79.91, 0.366; GCA_017427645.1, s__Vescimonas sp017427645, 95.0, 79.89, 0.387; GCA_900545495.1, s__Vescimonas sp900545495, 95.0, 79.84, 0.404; GCA_934565655.1, s__Vescimonas sp934565655, 95.0, 79.83, 0.43; GCA_900547745.1, s__Vescimonas sp900547745, 95.0, 79.79, 0.411; GCA_900552725.1, s__Vescimonas sp900552725, 95.0, 79.78, 0.411; GCA_934590325.1, s__Vescimonas sp934590325, 95.0, 79.76, 0.408; GCA_900550585.1, s__Vescimonas sp900550585, 95.0, 79.76, 0.413; GCA_018228685.1, s__Vescimonas sp001916855, 95.0, 79.73, 0.432; GCA_934573935.1, s__Vescimonas sp934573935, 95.0, 79.73, 0.357; GCA_934589145.1, s__Vescimonas sp934589145, 95.0, 79.72, 0.404; GCA_900554275.1, s__Vescimonas sp900554275, 95.0, 79.7, 0.392; GCA_902388735.1, s__Vescimonas sp902388735, 95.0, 79.7, 0.364; GCA_900757415.1, s__Vescimonas sp900757415, 95.0, 79.69, 0.261; GCA_000435975.1, s__Vescimonas sp000435975, 95.0, 79.6, 0.359; GCA_900545585.1, s__Vescimonas sp900545585, 95.0, 79.57, 0.413; GCA_900555735.1, s__Vescimonas sp900555735, 95.0, 79.44, 0.359; GCA_934574095.1, s__Vescimonas sp934574095, 95.0, 79.43, 0.35; GCA_002392625.1, s__Vescimonas sp002392625, 95.0, 79.4, 0.333; GCA_900548615.1, s__Vescimonas sp900548615, 95.0, 79.4, 0.418; GCA_934591745.1, s__Vescimonas sp934591745, 95.0, 79.4, 0.333; GCA_945868085.1, s__Vescimonas sp945868085, 95.0, 79.37, 0.392; GCA_002438575.1, s__Vescimonas sp002438575, 95.0, 79.37, 0.329; GCA_934591815.1, s__Vescimonas sp934591815, 95.0, 79.36, 0.43; GCA_945877515.1, s__Vescimonas sp945877515, 95.0, 79.34, 0.23; GCA_934597125.1, s__Vescimonas sp934597125, 95.0, 79.3, 0.333; GCA_900551995.1, s__Vescimonas sp900551995, 95.0, 79.2, 0.392; GCA_015068325.1, s__Vescimonas sp015068325, 95.0, 79.14, 0.383; GCA_934589835.1, s__Vescimonas sp934589835, 95.0, 79.1, 0.35; GCA_015067525.1, s__Vescimonas sp015067525, 95.0, 79.1, 0.383; GCA_000435555.1, s__Vescimonas sp000435555, 95.0, 79.1, 0.357; GCA_900550615.1, s__Vescimonas sp900550615, 95.0, 78.96, 0.308; GCA_017549325.1, s__Vescimonas sp017549325, 95.0, 78.95, 0.354; GCF_018326305.1, s__Vescimonas fastidiosa, 95.0, 78.94, 0.343; GCA_004557655.1, s__Vescimonas sp004557655, 95.0, 78.91, 0.308; GCF_018408575.1, s__Vescimonas coprocola, 95.0, 78.91, 0.399; GCA_934635545.1, s__Vescimonas sp934635545, 95.0, 78.83, 0.279; GCA_017937195.1, s__Vescimonas sp017937195, 95.0, 78.82, 0.319; GCA_017415775.1, s__Vescimonas sp017415775, 95.0, 78.82, 0.34; GCA_003539495.1, s__Vescimonas sp003539495, 95.0, 78.81, 0.362; GCA_900556015.1, s__Vescimonas sp900556015, 95.0, 78.8, 0.343; GCA_900313295.1, s__Vescimonas sp900313295, 95.0, 78.71, 0.347; GCA_902782615.1, s__Vescimonas sp902782615, 95.0, 78.71, 0.305; GCA_944385395.1, s__Vescimonas sp944385395, 95.0, 78.67, 0.387; GCA_934569425.1, s__Vescimonas sp934569425, 95.0, 78.66, 0.208; GCA_017416445.1, s__Vescimonas sp017416445, 95.0, 78.59, 0.235; GCA_934635515.1, s__Vescimonas sp934635515, 95.0, 78.56, 0.275; GCA_004555205.1, s__Vescimonas sp004555205, 95.0, 78.52, 0.312; GCA_934573945.1, s__Vescimonas sp934573945, 95.0, 78.48, 0.277; GCA_015067765.1, s__Vescimonas sp015067765, 95.0, 78.39, 0.246; GCA_018064925.1, s__Vescimonas sp018064925, 95.0, 78.38, 0.289; GCA_017455225.1, s__Vescimonas sp017455225, 95.0, 78.28, 0.216; GCA_017408915.1, s__Vescimonas sp017408915, 95.0, 78.24, 0.31; GCA_900552475.1, s__Vescimonas sp900552475, 95.0, 78.21, 0.291; GCA_934561335.1, s__Vescimonas sp934561335, 95.0, 78.14, 0.206; GCA_017619715.1, s__Vescimonas sp017619715, 95.0, 78.04, 0.212; GCA_017458825.1, s__Vescimonas sp017458825, 95.0, 77.9, 0.233; GCA_900756715.1, s__Vescimonas sp900756715, 95.0, 77.88, 0.221; GCA_020025275.1, s__Vescimonas sp020025275, 95.0, 77.83, 0.249; GCA_015067975.1, s__Vescimonas sp015067975, 95.0, 77.81, 0.239; GCA_020025305.1, s__Vescimonas sp020025305, 95.0, 77.74, 0.19; GCA_002309395.1, s__Vescimonas sp002309395, 95.0, 77.69, 0.182; GCA_012719745.1, s__Vescimonas sp012719745, 95.0, 77.67, 0.235; GCA_020025345.1, s__Vescimonas sp020025345, 95.0, 77.65, 0.223	70.69	11	0.97299	N/A
S0009_combined_bin.46	S0009	S34	Southern hairy-nosed wombat	illumina		d__Bacteria;p__Bacillota_A;c__Clostridia;o__Oscillospirales;f__Oscillospiraceae;g__Vescimonas;s__Vescimonas sp004555205	d__Bacteria;p__Bacillota_A;c__Clostridia;o__Oscillospirales;f__Oscillospiraceae;g__Vescimonas;s__Vescimonas sp004555205	k__Bacteria (UID203)	5449	104	58	48.75	2.04	55.98	2.34	-7.23	0	1407786	0	379	379	4258	4258	3714	3714	21284	21284	56.9	2.38	91.02	11	1664	66	34	4	0	0	0	55.98	2.34	Gradient Boost (General Model)	11	0.91	4258	257.135	1407786	0.57	1664	379	21284	None	GCA_004555205.1	95	d__Bacteria;p__Bacillota_A;c__Clostridia;o__Oscillospirales;f__Oscillospiraceae;g__Vescimonas;s__Vescimonas sp004555205	98.09	0.791	GCA_004555205.1	95	d__Bacteria;p__Bacillota_A;c__Clostridia;o__Oscillospirales;f__Oscillospiraceae;g__Vescimonas;s__Vescimonas sp004555205	98.09	0.791	d__Bacteria;p__Bacillota_A;c__Clostridia;o__Oscillospirales;f__Oscillospiraceae;g__Vescimonas;s__	taxonomic classification defined by topology and ANI	topological placement and ANI have congruent species assignments	GCA_004557655.1, s__Vescimonas sp004557655, 95.0, 80.1, 0.361; GCA_945877515.1, s__Vescimonas sp945877515, 95.0, 79.53, 0.312; GCA_003487665.1, s__Vescimonas sp003487665, 95.0, 79.43, 0.342; GCA_900548615.1, s__Vescimonas sp900548615, 95.0, 79.37, 0.35; GCA_018064925.1, s__Vescimonas sp018064925, 95.0, 79.32, 0.418; GCA_900757415.1, s__Vescimonas sp900757415, 95.0, 79.26, 0.259; GCA_015067525.1, s__Vescimonas sp015067525, 95.0, 79.25, 0.354; GCA_900545585.1, s__Vescimonas sp900545585, 95.0, 79.17, 0.354; GCA_934591705.1, s__Vescimonas sp934591705, 95.0, 79.17, 0.281; GCA_900551355.1, s__Vescimonas sp900551355, 95.0, 79.14, 0.338; GCA_934574095.1, s__Vescimonas sp934574095, 95.0, 79.13, 0.308; GCA_900550585.1, s__Vescimonas sp900550585, 95.0, 79.1, 0.361; GCA_934597125.1, s__Vescimonas sp934597125, 95.0, 79.07, 0.335; GCA_934597345.1, s__Vescimonas sp934597345, 95.0, 79.03, 0.392; GCA_900545495.1, s__Vescimonas sp900545495, 95.0, 78.97, 0.357; GCA_934591815.1, s__Vescimonas sp934591815, 95.0, 78.95, 0.384; GCA_934589835.1, s__Vescimonas sp934589835, 95.0, 78.94, 0.316; GCA_934591745.1, s__Vescimonas sp934591745, 95.0, 78.92, 0.293; GCA_934623575.1, s__Vescimonas sp934623575, 95.0, 78.92, 0.281; GCA_934597585.1, s__Vescimonas sp934597585, 95.0, 78.85, 0.247; GCA_934589145.1, s__Vescimonas sp934589145, 95.0, 78.79, 0.354; GCA_900547745.1, s__Vescimonas sp900547745, 95.0, 78.77, 0.35; GCA_902388735.1, s__Vescimonas sp902388735, 95.0, 78.77, 0.327; GCA_934565655.1, s__Vescimonas sp934565655, 95.0, 78.74, 0.411; GCA_017937195.1, s__Vescimonas sp017937195, 95.0, 78.72, 0.35; GCA_934590325.1, s__Vescimonas sp934590325, 95.0, 78.7, 0.327; GCA_900555735.1, s__Vescimonas sp900555735, 95.0, 78.66, 0.35; GCA_017415775.1, s__Vescimonas sp017415775, 95.0, 78.64, 0.304; GCA_902765025.1, s__Vescimonas sp902765025, 95.0, 78.62, 0.316; GCA_017427645.1, s__Vescimonas sp017427645, 95.0, 78.61, 0.3; GCA_944385395.1, s__Vescimonas sp944385395, 95.0, 78.54, 0.285; GCA_900552725.1, s__Vescimonas sp900552725, 95.0, 78.53, 0.365; GCA_017416445.1, s__Vescimonas sp017416445, 95.0, 78.52, 0.194; GCA_900551995.1, s__Vescimonas sp900551995, 95.0, 78.51, 0.304; GCA_002438575.1, s__Vescimonas sp002438575, 95.0, 78.5, 0.274; GCA_945868085.1, s__Vescimonas sp945868085, 95.0, 78.48, 0.342; GCA_000435975.1, s__Vescimonas sp000435975, 95.0, 78.45, 0.323; GCA_018228685.1, s__Vescimonas sp001916855, 95.0, 78.41, 0.376; GCA_934573935.1, s__Vescimonas sp934573935, 95.0, 78.38, 0.316; GCA_017412585.1, s__Vescimonas sp017412585, 95.0, 78.33, 0.278; GCA_000435555.1, s__Vescimonas sp000435555, 95.0, 78.32, 0.323; GCA_020025345.1, s__Vescimonas sp020025345, 95.0, 78.32, 0.243; GCA_900313295.1, s__Vescimonas sp900313295, 95.0, 78.32, 0.312; GCA_002392625.1, s__Vescimonas sp002392625, 95.0, 78.28, 0.304; GCA_934569425.1, s__Vescimonas sp934569425, 95.0, 78.28, 0.255; GCA_900554275.1, s__Vescimonas sp900554275, 95.0, 78.25, 0.335; GCA_003539495.1, s__Vescimonas sp003539495, 95.0, 78.25, 0.285; GCA_900317425.1, s__Vescimonas sp900317425, 95.0, 78.24, 0.369; GCA_900550615.1, s__Vescimonas sp900550615, 95.0, 78.23, 0.285; GCF_018408575.1, s__Vescimonas coprocola, 95.0, 78.18, 0.361; GCA_020025275.1, s__Vescimonas sp020025275, 95.0, 78.14, 0.266; GCA_017549325.1, s__Vescimonas sp017549325, 95.0, 78.13, 0.316; GCA_900556015.1, s__Vescimonas sp900556015, 95.0, 78.12, 0.205; GCA_934573945.1, s__Vescimonas sp934573945, 95.0, 78.06, 0.285; GCA_015067765.1, s__Vescimonas sp015067765, 95.0, 78.04, 0.285; GCA_900552475.1, s__Vescimonas sp900552475, 95.0, 78.02, 0.243; GCA_902782615.1, s__Vescimonas sp902782615, 95.0, 78.0, 0.304; GCA_015067975.1, s__Vescimonas sp015067975, 95.0, 77.99, 0.289; GCA_015068325.1, s__Vescimonas sp015068325, 95.0, 77.99, 0.312; GCA_934561335.1, s__Vescimonas sp934561335, 95.0, 77.97, 0.217; GCA_017408915.1, s__Vescimonas sp017408915, 95.0, 77.95, 0.278; GCF_018326305.1, s__Vescimonas fastidiosa, 95.0, 77.94, 0.323; GCA_017458825.1, s__Vescimonas sp017458825, 95.0, 77.94, 0.148; GCA_017448145.1, s__Vescimonas sp017448145, 95.0, 77.84, 0.293; GCA_017619715.1, s__Vescimonas sp017619715, 95.0, 77.74, 0.198; GCA_012719745.1, s__Vescimonas sp012719745, 95.0, 77.59, 0.24; GCA_020025305.1, s__Vescimonas sp020025305, 95.0, 77.49, 0.224; GCA_934635515.1, s__Vescimonas sp934635515, 95.0, 77.49, 0.24; GCA_934635545.1, s__Vescimonas sp934635545, 95.0, 77.47, 0.289; GCA_002309395.1, s__Vescimonas sp002309395, 95.0, 77.41, 0.213; GCA_017455225.1, s__Vescimonas sp017455225, 95.0, 77.39, 0.209; GCA_900756715.1, s__Vescimonas sp900756715, 95.0, 77.3, 0.266	42.34	11	N/A	N/A
S0009_combined_bin.47	S0009	S34	Southern hairy-nosed wombat	illumina	Yes	d__Bacteria;p__Bacillota_A;c__Clostridia;o__Oscillospirales;f__Oscillospiraceae;g__Vescimonas;s__Vescimonas sp900313295	d__Bacteria;p__Bacillota_A;c__Clostridia;o__Oscillospirales;f__Oscillospiraceae;g__Vescimonas;s__Vescimonas sp900313295	o__Clostridiales (UID1212)	172	263	149	91.28	0.67	98.01	0.02	-6.73	0	1909507	0	38	38	92873	92873	50250	50250	502047	502047	59.3	2.27	86.76	11	1820	15	247	1	0	0	0	98.01	0.02	Gradient Boost (General Model)	11	0.868	92873	303.933	1909507	0.59	1820	38	502047	None	GCA_900313295.1	95	d__Bacteria;p__Bacillota_A;c__Clostridia;o__Oscillospirales;f__Oscillospiraceae;g__Vescimonas;s__Vescimonas sp900313295	96.49	0.941	GCA_900313295.1	95	d__Bacteria;p__Bacillota_A;c__Clostridia;o__Oscillospirales;f__Oscillospiraceae;g__Vescimonas;s__Vescimonas sp900313295	96.49	0.941	d__Bacteria;p__Bacillota_A;c__Clostridia;o__Oscillospirales;f__Oscillospiraceae;g__Vescimonas;s__	taxonomic classification defined by topology and ANI	topological placement and ANI have congruent species assignments	GCA_902388735.1, s__Vescimonas sp902388735, 95.0, 85.82, 0.706; GCA_945868085.1, s__Vescimonas sp945868085, 95.0, 85.55, 0.656; GCA_004557655.1, s__Vescimonas sp004557655, 95.0, 84.66, 0.638; GCF_018326305.1, s__Vescimonas fastidiosa, 95.0, 84.65, 0.666; GCA_934635515.1, s__Vescimonas sp934635515, 95.0, 84.42, 0.671; GCA_900550615.1, s__Vescimonas sp900550615, 95.0, 84.28, 0.68; GCA_003539495.1, s__Vescimonas sp003539495, 95.0, 84.2, 0.687; GCA_900551355.1, s__Vescimonas sp900551355, 95.0, 81.92, 0.558; GCA_003487665.1, s__Vescimonas sp003487665, 95.0, 81.69, 0.472; GCA_900545495.1, s__Vescimonas sp900545495, 95.0, 81.65, 0.489; GCA_900547745.1, s__Vescimonas sp900547745, 95.0, 81.52, 0.509; GCA_018228685.1, s__Vescimonas sp001916855, 95.0, 81.46, 0.506; GCA_934591815.1, s__Vescimonas sp934591815, 95.0, 81.33, 0.433; GCA_900545585.1, s__Vescimonas sp900545585, 95.0, 81.29, 0.484; GCA_900317425.1, s__Vescimonas sp900317425, 95.0, 81.24, 0.389; GCA_934591745.1, s__Vescimonas sp934591745, 95.0, 81.21, 0.486; GCA_934590325.1, s__Vescimonas sp934590325, 95.0, 81.11, 0.44; GCF_018408575.1, s__Vescimonas coprocola, 95.0, 81.1, 0.485; GCA_934623575.1, s__Vescimonas sp934623575, 95.0, 81.1, 0.456; GCA_900548615.1, s__Vescimonas sp900548615, 95.0, 81.09, 0.437; GCA_900550585.1, s__Vescimonas sp900550585, 95.0, 81.02, 0.45; GCA_000435975.1, s__Vescimonas sp000435975, 95.0, 80.91, 0.439; GCA_934565655.1, s__Vescimonas sp934565655, 95.0, 80.78, 0.446; GCA_934597585.1, s__Vescimonas sp934597585, 95.0, 80.78, 0.392; GCA_934591705.1, s__Vescimonas sp934591705, 95.0, 80.76, 0.477; GCA_934597345.1, s__Vescimonas sp934597345, 95.0, 80.72, 0.446; GCA_900551995.1, s__Vescimonas sp900551995, 95.0, 80.71, 0.46; GCA_017448145.1, s__Vescimonas sp017448145, 95.0, 80.65, 0.371; GCA_934589145.1, s__Vescimonas sp934589145, 95.0, 80.6, 0.411; GCA_902765025.1, s__Vescimonas sp902765025, 95.0, 80.59, 0.378; GCA_945877515.1, s__Vescimonas sp945877515, 95.0, 80.53, 0.324; GCA_900555735.1, s__Vescimonas sp900555735, 95.0, 80.52, 0.385; GCA_900554275.1, s__Vescimonas sp900554275, 95.0, 80.51, 0.473; GCA_900552725.1, s__Vescimonas sp900552725, 95.0, 80.49, 0.413; GCA_934573935.1, s__Vescimonas sp934573935, 95.0, 80.46, 0.435; GCA_934597125.1, s__Vescimonas sp934597125, 95.0, 80.43, 0.407; GCA_934589835.1, s__Vescimonas sp934589835, 95.0, 80.41, 0.456; GCA_017412585.1, s__Vescimonas sp017412585, 95.0, 80.4, 0.427; GCA_934574095.1, s__Vescimonas sp934574095, 95.0, 80.39, 0.414; GCA_002392625.1, s__Vescimonas sp002392625, 95.0, 80.36, 0.374; GCA_900757415.1, s__Vescimonas sp900757415, 95.0, 80.34, 0.329; GCA_002438575.1, s__Vescimonas sp002438575, 95.0, 80.34, 0.509; GCA_017427645.1, s__Vescimonas sp017427645, 95.0, 80.3, 0.381; GCA_000435555.1, s__Vescimonas sp000435555, 95.0, 80.18, 0.495; GCA_015068325.1, s__Vescimonas sp015068325, 95.0, 80.09, 0.349; GCA_015067525.1, s__Vescimonas sp015067525, 95.0, 80.06, 0.411; GCA_900756715.1, s__Vescimonas sp900756715, 95.0, 79.98, 0.431; GCA_004555205.1, s__Vescimonas sp004555205, 95.0, 79.89, 0.401; GCA_018064925.1, s__Vescimonas sp018064925, 95.0, 79.88, 0.381; GCA_900556015.1, s__Vescimonas sp900556015, 95.0, 79.74, 0.468; GCA_944385395.1, s__Vescimonas sp944385395, 95.0, 79.71, 0.345; GCA_902782615.1, s__Vescimonas sp902782615, 95.0, 79.63, 0.34; GCA_017415775.1, s__Vescimonas sp017415775, 95.0, 79.62, 0.348; GCA_934635545.1, s__Vescimonas sp934635545, 95.0, 79.52, 0.305; GCA_934569425.1, s__Vescimonas sp934569425, 95.0, 79.39, 0.364; GCA_015067765.1, s__Vescimonas sp015067765, 95.0, 79.3, 0.301; GCA_900552475.1, s__Vescimonas sp900552475, 95.0, 79.3, 0.362; GCA_017937195.1, s__Vescimonas sp017937195, 95.0, 79.28, 0.404; GCA_020025345.1, s__Vescimonas sp020025345, 95.0, 79.23, 0.299; GCA_020025305.1, s__Vescimonas sp020025305, 95.0, 79.12, 0.224; GCA_934573945.1, s__Vescimonas sp934573945, 95.0, 79.11, 0.36; GCA_017549325.1, s__Vescimonas sp017549325, 95.0, 79.04, 0.301; GCA_015067975.1, s__Vescimonas sp015067975, 95.0, 79.02, 0.252; GCA_020025275.1, s__Vescimonas sp020025275, 95.0, 78.96, 0.294; GCA_017455225.1, s__Vescimonas sp017455225, 95.0, 78.96, 0.332; GCA_017408915.1, s__Vescimonas sp017408915, 95.0, 78.91, 0.286; GCA_017416445.1, s__Vescimonas sp017416445, 95.0, 78.88, 0.288; GCA_012719745.1, s__Vescimonas sp012719745, 95.0, 78.76, 0.278; GCA_017619715.1, s__Vescimonas sp017619715, 95.0, 78.73, 0.34; GCA_017458825.1, s__Vescimonas sp017458825, 95.0, 78.48, 0.39; GCA_934561335.1, s__Vescimonas sp934561335, 95.0, 78.38, 0.3; GCA_002309395.1, s__Vescimonas sp002309395, 95.0, 78.18, 0.336	95.77	11	N/A	N/A
S0093_combined_bin.7	S0093	S28	Common wombat	illumina		d__Bacteria;p__Bacillota_A;c__Clostridia;o__Oscillospirales;f__Oscillospiraceae;g__Vescimonas;s__Vescimonas sp900313295	d__Bacteria;p__Bacillota_A;c__Clostridia;o__Oscillospirales;f__Oscillospiraceae;g__Vescimonas;s__Vescimonas sp900313295	o__Clostridiales (UID1212)	172	263	149	90.6	0.67	97.14	0.23	-6.54	0	1869957	0	37	37	77147	77147	50539	50539	144704	144704	59.4	1.46	86.78	11	1751	16	246	1	0	0	0	97.14	0.23	Gradient Boost (General Model)	11	0.868	77147	309.43	1869957	0.59	1751	37	144704	None	GCA_900313295.1	95	d__Bacteria;p__Bacillota_A;c__Clostridia;o__Oscillospirales;f__Oscillospiraceae;g__Vescimonas;s__Vescimonas sp900313295	96.66	0.919	GCA_900313295.1	95	d__Bacteria;p__Bacillota_A;c__Clostridia;o__Oscillospirales;f__Oscillospiraceae;g__Vescimonas;s__Vescimonas sp900313295	96.66	0.919	d__Bacteria;p__Bacillota_A;c__Clostridia;o__Oscillospirales;f__Oscillospiraceae;g__Vescimonas;s__	taxonomic classification defined by topology and ANI	topological placement and ANI have congruent species assignments	GCA_945868085.1, s__Vescimonas sp945868085, 95.0, 85.66, 0.661; GCA_902388735.1, s__Vescimonas sp902388735, 95.0, 85.66, 0.706; GCA_004557655.1, s__Vescimonas sp004557655, 95.0, 84.63, 0.669; GCA_900550615.1, s__Vescimonas sp900550615, 95.0, 84.53, 0.69; GCF_018326305.1, s__Vescimonas fastidiosa, 95.0, 84.48, 0.694; GCA_003539495.1, s__Vescimonas sp003539495, 95.0, 84.35, 0.704; GCA_934635515.1, s__Vescimonas sp934635515, 95.0, 84.34, 0.657; GCA_900551355.1, s__Vescimonas sp900551355, 95.0, 82.18, 0.547; GCA_003487665.1, s__Vescimonas sp003487665, 95.0, 81.66, 0.474; GCA_900545495.1, s__Vescimonas sp900545495, 95.0, 81.63, 0.502; GCA_900547745.1, s__Vescimonas sp900547745, 95.0, 81.56, 0.497; GCA_018228685.1, s__Vescimonas sp001916855, 95.0, 81.53, 0.512; GCA_900545585.1, s__Vescimonas sp900545585, 95.0, 81.51, 0.493; GCA_934591745.1, s__Vescimonas sp934591745, 95.0, 81.28, 0.472; GCA_934591815.1, s__Vescimonas sp934591815, 95.0, 81.26, 0.457; GCA_900317425.1, s__Vescimonas sp900317425, 95.0, 81.22, 0.404; GCA_934623575.1, s__Vescimonas sp934623575, 95.0, 81.17, 0.448; GCF_018408575.1, s__Vescimonas coprocola, 95.0, 81.16, 0.498; GCA_900548615.1, s__Vescimonas sp900548615, 95.0, 81.15, 0.442; GCA_934590325.1, s__Vescimonas sp934590325, 95.0, 81.13, 0.442; GCA_934597585.1, s__Vescimonas sp934597585, 95.0, 80.98, 0.38; GCA_900550585.1, s__Vescimonas sp900550585, 95.0, 80.96, 0.465; GCA_000435975.1, s__Vescimonas sp000435975, 95.0, 80.92, 0.438; GCA_934565655.1, s__Vescimonas sp934565655, 95.0, 80.89, 0.442; GCA_934597345.1, s__Vescimonas sp934597345, 95.0, 80.87, 0.469; GCA_900555735.1, s__Vescimonas sp900555735, 95.0, 80.83, 0.376; GCA_900551995.1, s__Vescimonas sp900551995, 95.0, 80.78, 0.437; GCA_934591705.1, s__Vescimonas sp934591705, 95.0, 80.76, 0.484; GCA_934589145.1, s__Vescimonas sp934589145, 95.0, 80.73, 0.417; GCA_900554275.1, s__Vescimonas sp900554275, 95.0, 80.69, 0.454; GCA_934597125.1, s__Vescimonas sp934597125, 95.0, 80.67, 0.416; GCA_902765025.1, s__Vescimonas sp902765025, 95.0, 80.66, 0.371; GCA_945877515.1, s__Vescimonas sp945877515, 95.0, 80.61, 0.324; GCA_900552725.1, s__Vescimonas sp900552725, 95.0, 80.6, 0.415; GCA_900757415.1, s__Vescimonas sp900757415, 95.0, 80.51, 0.325; GCA_934573935.1, s__Vescimonas sp934573935, 95.0, 80.5, 0.416; GCA_015068325.1, s__Vescimonas sp015068325, 95.0, 80.43, 0.358; GCA_934589835.1, s__Vescimonas sp934589835, 95.0, 80.39, 0.462; GCA_017412585.1, s__Vescimonas sp017412585, 95.0, 80.35, 0.433; GCA_934574095.1, s__Vescimonas sp934574095, 95.0, 80.33, 0.41; GCA_017427645.1, s__Vescimonas sp017427645, 95.0, 80.33, 0.366; GCA_002438575.1, s__Vescimonas sp002438575, 95.0, 80.32, 0.491; GCA_017448145.1, s__Vescimonas sp017448145, 95.0, 80.3, 0.385; GCA_000435555.1, s__Vescimonas sp000435555, 95.0, 80.19, 0.49; GCA_015067525.1, s__Vescimonas sp015067525, 95.0, 80.02, 0.394; GCA_002392625.1, s__Vescimonas sp002392625, 95.0, 80.0, 0.393; GCA_004555205.1, s__Vescimonas sp004555205, 95.0, 79.94, 0.397; GCA_900756715.1, s__Vescimonas sp900756715, 95.0, 79.87, 0.429; GCA_018064925.1, s__Vescimonas sp018064925, 95.0, 79.8, 0.377; GCA_944385395.1, s__Vescimonas sp944385395, 95.0, 79.74, 0.354; GCA_017415775.1, s__Vescimonas sp017415775, 95.0, 79.69, 0.344; GCA_902782615.1, s__Vescimonas sp902782615, 95.0, 79.64, 0.346; GCA_934635545.1, s__Vescimonas sp934635545, 95.0, 79.56, 0.297; GCA_015067765.1, s__Vescimonas sp015067765, 95.0, 79.46, 0.285; GCA_900556015.1, s__Vescimonas sp900556015, 95.0, 79.41, 0.49; GCA_934569425.1, s__Vescimonas sp934569425, 95.0, 79.4, 0.377; GCA_934573945.1, s__Vescimonas sp934573945, 95.0, 79.39, 0.35; GCA_017937195.1, s__Vescimonas sp017937195, 95.0, 79.39, 0.404; GCA_020025345.1, s__Vescimonas sp020025345, 95.0, 79.39, 0.285; GCA_900552475.1, s__Vescimonas sp900552475, 95.0, 79.31, 0.374; GCA_020025275.1, s__Vescimonas sp020025275, 95.0, 79.22, 0.3; GCA_017549325.1, s__Vescimonas sp017549325, 95.0, 79.14, 0.337; GCA_017416445.1, s__Vescimonas sp017416445, 95.0, 79.11, 0.326; GCA_017408915.1, s__Vescimonas sp017408915, 95.0, 79.0, 0.286; GCA_020025305.1, s__Vescimonas sp020025305, 95.0, 78.99, 0.235; GCA_015067975.1, s__Vescimonas sp015067975, 95.0, 78.92, 0.248; GCA_017455225.1, s__Vescimonas sp017455225, 95.0, 78.9, 0.345; GCA_012719745.1, s__Vescimonas sp012719745, 95.0, 78.74, 0.28; GCA_017619715.1, s__Vescimonas sp017619715, 95.0, 78.72, 0.347; GCA_934561335.1, s__Vescimonas sp934561335, 95.0, 78.7, 0.295; GCA_017458825.1, s__Vescimonas sp017458825, 95.0, 78.48, 0.387; GCA_002309395.1, s__Vescimonas sp002309395, 95.0, 78.35, 0.314	94.96	11	N/A	N/A
S0009_combined_bin.52	S0009	S34	Southern hairy-nosed wombat	illumina		d__Bacteria;p__Bacillota_A;c__Clostridia;o__Oscillospirales;f__Oscillospiraceae;g__Vescimonas;s__Vescimonas sp945877515	d__Bacteria;p__Bacillota_A;c__Clostridia;o__Oscillospirales;f__Oscillospiraceae;g__Vescimonas;s__Vescimonas sp945877515	o__Clostridiales (UID1212)	172	263	149	91.95	6.77	98.88	4.16	-6.93	0	2122950	0	66	66	58394	58394	32165	32165	140271	140271	57.6	2.35	88.8	11	2068	14	236	13	0	0	0	98.88	4.16	Gradient Boost (General Model)	11	0.888	58394	304.355	2122950	0.58	2068	66	140271	None	GCA_945877515.1	95	d__Bacteria;p__Bacillota_A;c__Clostridia;o__Oscillospirales;f__Oscillospiraceae;g__Vescimonas;s__Vescimonas sp945877515	97.58	0.666	GCA_945877515.1	95	d__Bacteria;p__Bacillota_A;c__Clostridia;o__Oscillospirales;f__Oscillospiraceae;g__Vescimonas;s__Vescimonas sp945877515	97.58	0.666	d__Bacteria;p__Bacillota_A;c__Clostridia;o__Oscillospirales;f__Oscillospiraceae;g__Vescimonas;s__	taxonomic classification defined by topology and ANI	topological placement and ANI have congruent species assignments	GCA_934597345.1, s__Vescimonas sp934597345, 95.0, 86.11, 0.621; GCA_934565655.1, s__Vescimonas sp934565655, 95.0, 86.1, 0.613; GCA_900548615.1, s__Vescimonas sp900548615, 95.0, 85.69, 0.662; GCA_900552725.1, s__Vescimonas sp900552725, 95.0, 85.61, 0.666; GCA_934597585.1, s__Vescimonas sp934597585, 95.0, 85.44, 0.534; GCA_900555735.1, s__Vescimonas sp900555735, 95.0, 85.4, 0.587; GCA_934574095.1, s__Vescimonas sp934574095, 95.0, 85.4, 0.612; GCA_934589145.1, s__Vescimonas sp934589145, 95.0, 85.16, 0.543; GCA_934573935.1, s__Vescimonas sp934573935, 95.0, 84.8, 0.615; GCA_900757415.1, s__Vescimonas sp900757415, 95.0, 84.45, 0.525; GCA_934597125.1, s__Vescimonas sp934597125, 95.0, 84.39, 0.59; GCA_934635545.1, s__Vescimonas sp934635545, 95.0, 83.95, 0.5; GCA_934573945.1, s__Vescimonas sp934573945, 95.0, 83.66, 0.578; GCA_934569425.1, s__Vescimonas sp934569425, 95.0, 82.92, 0.56; GCA_934561335.1, s__Vescimonas sp934561335, 95.0, 82.6, 0.54; GCA_900545495.1, s__Vescimonas sp900545495, 95.0, 82.1, 0.464; GCA_900551355.1, s__Vescimonas sp900551355, 95.0, 82.08, 0.579; GCA_900547745.1, s__Vescimonas sp900547745, 95.0, 82.05, 0.491; GCA_934591745.1, s__Vescimonas sp934591745, 95.0, 82.03, 0.495; GCA_003487665.1, s__Vescimonas sp003487665, 95.0, 81.98, 0.496; GCA_934591815.1, s__Vescimonas sp934591815, 95.0, 81.97, 0.451; GCA_900550585.1, s__Vescimonas sp900550585, 95.0, 81.85, 0.455; GCA_934590325.1, s__Vescimonas sp934590325, 95.0, 81.78, 0.457; GCA_900545585.1, s__Vescimonas sp900545585, 95.0, 81.74, 0.485; GCA_934623575.1, s__Vescimonas sp934623575, 95.0, 81.69, 0.472; GCA_018228685.1, s__Vescimonas sp001916855, 95.0, 81.38, 0.431; GCA_900554275.1, s__Vescimonas sp900554275, 95.0, 81.32, 0.483; GCA_002438575.1, s__Vescimonas sp002438575, 95.0, 81.25, 0.491; GCA_900317425.1, s__Vescimonas sp900317425, 95.0, 81.23, 0.404; GCA_900551995.1, s__Vescimonas sp900551995, 95.0, 80.91, 0.474; GCA_934589835.1, s__Vescimonas sp934589835, 95.0, 80.89, 0.477; GCA_000435975.1, s__Vescimonas sp000435975, 95.0, 80.83, 0.421; GCA_000435555.1, s__Vescimonas sp000435555, 95.0, 80.82, 0.535; GCF_018408575.1, s__Vescimonas coprocola, 95.0, 80.75, 0.437; GCA_934591705.1, s__Vescimonas sp934591705, 95.0, 80.72, 0.473; GCA_902388735.1, s__Vescimonas sp902388735, 95.0, 80.68, 0.382; GCA_017412585.1, s__Vescimonas sp017412585, 95.0, 80.67, 0.437; GCA_902765025.1, s__Vescimonas sp902765025, 95.0, 80.64, 0.379; GCA_017427645.1, s__Vescimonas sp017427645, 95.0, 80.56, 0.342; GCA_004557655.1, s__Vescimonas sp004557655, 95.0, 80.55, 0.327; GCA_945868085.1, s__Vescimonas sp945868085, 95.0, 80.52, 0.373; GCA_017448145.1, s__Vescimonas sp017448145, 95.0, 80.43, 0.387; GCA_015068325.1, s__Vescimonas sp015068325, 95.0, 80.32, 0.362; GCA_004555205.1, s__Vescimonas sp004555205, 95.0, 80.31, 0.358; GCF_018326305.1, s__Vescimonas fastidiosa, 95.0, 80.25, 0.341; GCA_002392625.1, s__Vescimonas sp002392625, 95.0, 80.21, 0.38; GCA_003539495.1, s__Vescimonas sp003539495, 95.0, 80.17, 0.329; GCA_902782615.1, s__Vescimonas sp902782615, 95.0, 80.05, 0.386; GCA_900313295.1, s__Vescimonas sp900313295, 95.0, 80.03, 0.513; GCA_900556015.1, s__Vescimonas sp900556015, 95.0, 79.98, 0.497; GCA_017549325.1, s__Vescimonas sp017549325, 95.0, 79.91, 0.408; GCA_017415775.1, s__Vescimonas sp017415775, 95.0, 79.88, 0.33; GCA_018064925.1, s__Vescimonas sp018064925, 95.0, 79.85, 0.352; GCA_944385395.1, s__Vescimonas sp944385395, 95.0, 79.77, 0.361; GCA_017416445.1, s__Vescimonas sp017416445, 95.0, 79.71, 0.409; GCA_015067525.1, s__Vescimonas sp015067525, 95.0, 79.7, 0.369; GCA_017408915.1, s__Vescimonas sp017408915, 95.0, 79.7, 0.357; GCA_900550615.1, s__Vescimonas sp900550615, 95.0, 79.64, 0.364; GCA_015067765.1, s__Vescimonas sp015067765, 95.0, 79.5, 0.328; GCA_934635515.1, s__Vescimonas sp934635515, 95.0, 79.49, 0.332; GCA_017937195.1, s__Vescimonas sp017937195, 95.0, 79.43, 0.37; GCA_020025345.1, s__Vescimonas sp020025345, 95.0, 79.41, 0.286; GCA_900552475.1, s__Vescimonas sp900552475, 95.0, 79.28, 0.298; GCA_017455225.1, s__Vescimonas sp017455225, 95.0, 79.09, 0.353; GCA_015067975.1, s__Vescimonas sp015067975, 95.0, 79.08, 0.256; GCA_900756715.1, s__Vescimonas sp900756715, 95.0, 79.03, 0.343; GCA_020025275.1, s__Vescimonas sp020025275, 95.0, 79.02, 0.274; GCA_020025305.1, s__Vescimonas sp020025305, 95.0, 78.98, 0.233; GCA_017458825.1, s__Vescimonas sp017458825, 95.0, 78.88, 0.373; GCA_012719745.1, s__Vescimonas sp012719745, 95.0, 78.59, 0.28; GCA_002309395.1, s__Vescimonas sp002309395, 95.0, 78.51, 0.309; GCA_017619715.1, s__Vescimonas sp017619715, 95.0, 78.51, 0.34	88.98	11	N/A	N/A
S0093_combined_bin.108	S0093	S28	Common wombat	illumina		d__Bacteria;p__Bacillota_A;c__Clostridia;o__Oscillospirales;f__Oscillospiraceae;g__Vescimonas;s__Vescimonas sp945877515	d__Bacteria;p__Bacillota_A;c__Clostridia;o__Oscillospirales;f__Oscillospiraceae;g__Vescimonas;s__Vescimonas sp945877515	o__Clostridiales (UID1212)	172	263	149	85.71	3.28	85.32	2.33	0.39	62.5	1680293	0	222	222	10739	10739	7568	7568	52296	52296	58.9	2.78	89.12	11	1747	39	216	8	0	0	0	85.32	2.33	Gradient Boost (General Model)	11	0.891	10739	286.122	1680293	0.59	1747	222	52296	None	GCA_945877515.1	95	d__Bacteria;p__Bacillota_A;c__Clostridia;o__Oscillospirales;f__Oscillospiraceae;g__Vescimonas;s__Vescimonas sp945877515	97.96	0.591	GCA_945877515.1	95	d__Bacteria;p__Bacillota_A;c__Clostridia;o__Oscillospirales;f__Oscillospiraceae;g__Vescimonas;s__Vescimonas sp945877515	97.96	0.591	d__Bacteria;p__Bacillota_A;c__Clostridia;o__Oscillospirales;f__Oscillospiraceae;g__Vescimonas;s__	taxonomic classification defined by topology and ANI	topological placement and ANI have congruent species assignments	GCA_934565655.1, s__Vescimonas sp934565655, 95.0, 86.3, 0.732; GCA_934597345.1, s__Vescimonas sp934597345, 95.0, 86.25, 0.759; GCA_900548615.1, s__Vescimonas sp900548615, 95.0, 85.72, 0.707; GCA_900552725.1, s__Vescimonas sp900552725, 95.0, 85.66, 0.67; GCA_934597585.1, s__Vescimonas sp934597585, 95.0, 85.54, 0.564; GCA_934589145.1, s__Vescimonas sp934589145, 95.0, 85.53, 0.609; GCA_900555735.1, s__Vescimonas sp900555735, 95.0, 85.5, 0.62; GCA_934574095.1, s__Vescimonas sp934574095, 95.0, 85.39, 0.6; GCA_934573935.1, s__Vescimonas sp934573935, 95.0, 84.95, 0.609; GCA_934597125.1, s__Vescimonas sp934597125, 95.0, 84.72, 0.623; GCA_900757415.1, s__Vescimonas sp900757415, 95.0, 84.34, 0.509; GCA_934635545.1, s__Vescimonas sp934635545, 95.0, 84.03, 0.491; GCA_934573945.1, s__Vescimonas sp934573945, 95.0, 83.61, 0.523; GCA_934569425.1, s__Vescimonas sp934569425, 95.0, 82.84, 0.465; GCA_934561335.1, s__Vescimonas sp934561335, 95.0, 82.61, 0.468; GCA_900547745.1, s__Vescimonas sp900547745, 95.0, 81.99, 0.518; GCA_900545495.1, s__Vescimonas sp900545495, 95.0, 81.94, 0.527; GCA_900551355.1, s__Vescimonas sp900551355, 95.0, 81.93, 0.493; GCA_934591745.1, s__Vescimonas sp934591745, 95.0, 81.88, 0.427; GCA_003487665.1, s__Vescimonas sp003487665, 95.0, 81.81, 0.539; GCA_900545585.1, s__Vescimonas sp900545585, 95.0, 81.8, 0.561; GCA_934591815.1, s__Vescimonas sp934591815, 95.0, 81.79, 0.536; GCA_934623575.1, s__Vescimonas sp934623575, 95.0, 81.77, 0.486; GCA_900550585.1, s__Vescimonas sp900550585, 95.0, 81.73, 0.541; GCA_934590325.1, s__Vescimonas sp934590325, 95.0, 81.35, 0.53; GCA_900554275.1, s__Vescimonas sp900554275, 95.0, 81.05, 0.484; GCA_018228685.1, s__Vescimonas sp001916855, 95.0, 80.91, 0.514; GCA_900317425.1, s__Vescimonas sp900317425, 95.0, 80.88, 0.441; GCA_934589835.1, s__Vescimonas sp934589835, 95.0, 80.8, 0.482; GCA_002438575.1, s__Vescimonas sp002438575, 95.0, 80.73, 0.439; GCA_000435555.1, s__Vescimonas sp000435555, 95.0, 80.71, 0.482; GCA_900551995.1, s__Vescimonas sp900551995, 95.0, 80.65, 0.507; GCA_000435975.1, s__Vescimonas sp000435975, 95.0, 80.5, 0.47; GCA_902765025.1, s__Vescimonas sp902765025, 95.0, 80.43, 0.443; GCA_017427645.1, s__Vescimonas sp017427645, 95.0, 80.38, 0.411; GCA_934591705.1, s__Vescimonas sp934591705, 95.0, 80.37, 0.457; GCF_018408575.1, s__Vescimonas coprocola, 95.0, 80.35, 0.523; GCA_017412585.1, s__Vescimonas sp017412585, 95.0, 80.27, 0.439; GCA_945868085.1, s__Vescimonas sp945868085, 95.0, 80.27, 0.411; GCA_017448145.1, s__Vescimonas sp017448145, 95.0, 80.22, 0.416; GCA_902388735.1, s__Vescimonas sp902388735, 95.0, 80.19, 0.391; GCA_004555205.1, s__Vescimonas sp004555205, 95.0, 80.17, 0.395; GCA_015068325.1, s__Vescimonas sp015068325, 95.0, 80.09, 0.425; GCA_900556015.1, s__Vescimonas sp900556015, 95.0, 80.04, 0.433; GCA_002392625.1, s__Vescimonas sp002392625, 95.0, 79.99, 0.375; GCA_004557655.1, s__Vescimonas sp004557655, 95.0, 79.96, 0.375; GCA_902782615.1, s__Vescimonas sp902782615, 95.0, 79.86, 0.345; GCF_018326305.1, s__Vescimonas fastidiosa, 95.0, 79.85, 0.4; GCA_900550615.1, s__Vescimonas sp900550615, 95.0, 79.77, 0.345; GCA_017549325.1, s__Vescimonas sp017549325, 95.0, 79.73, 0.47; GCA_003539495.1, s__Vescimonas sp003539495, 95.0, 79.71, 0.386; GCA_017416445.1, s__Vescimonas sp017416445, 95.0, 79.69, 0.385; GCA_015067525.1, s__Vescimonas sp015067525, 95.0, 79.68, 0.418; GCA_017415775.1, s__Vescimonas sp017415775, 95.0, 79.63, 0.357; GCA_934635515.1, s__Vescimonas sp934635515, 95.0, 79.61, 0.298; GCA_900313295.1, s__Vescimonas sp900313295, 95.0, 79.61, 0.445; GCA_018064925.1, s__Vescimonas sp018064925, 95.0, 79.56, 0.393; GCA_017408915.1, s__Vescimonas sp017408915, 95.0, 79.52, 0.405; GCA_944385395.1, s__Vescimonas sp944385395, 95.0, 79.51, 0.423; GCA_015067765.1, s__Vescimonas sp015067765, 95.0, 79.34, 0.291; GCA_017937195.1, s__Vescimonas sp017937195, 95.0, 79.23, 0.37; GCA_900756715.1, s__Vescimonas sp900756715, 95.0, 79.07, 0.332; GCA_900552475.1, s__Vescimonas sp900552475, 95.0, 79.03, 0.366; GCA_020025345.1, s__Vescimonas sp020025345, 95.0, 79.03, 0.298; GCA_017455225.1, s__Vescimonas sp017455225, 95.0, 78.94, 0.312; GCA_015067975.1, s__Vescimonas sp015067975, 95.0, 78.7, 0.291; GCA_020025275.1, s__Vescimonas sp020025275, 95.0, 78.62, 0.359; GCA_017619715.1, s__Vescimonas sp017619715, 95.0, 78.42, 0.281; GCA_020025305.1, s__Vescimonas sp020025305, 95.0, 78.38, 0.273; GCA_002309395.1, s__Vescimonas sp002309395, 95.0, 78.32, 0.277; GCA_012719745.1, s__Vescimonas sp012719745, 95.0, 78.3, 0.33; GCA_017458825.1, s__Vescimonas sp017458825, 95.0, 78.23, 0.318	76.5	11	N/A	N/A
S9_bin.25	S9	S9	Southern hairy-nosed wombat	illumina		d__Bacteria;p__Bacillota_A;c__Clostridia;o__Oscillospirales;f__Oscillospiraceae;g__Vescimonas;s__Vescimonas sp945877515	d__Bacteria;p__Bacillota_A;c__Clostridia;o__Oscillospirales;f__Oscillospiraceae;g__Vescimonas;s__Vescimonas sp945877515	o__Clostridiales (UID1212)	172	263	149	89.93	0.67	91.85	0.36	-1.92	0	1786332	0	52	52	49939	49939	34352	34352	133396	133396	58	2.14	88.9	11	1764	21	241	1	0	0	0	91.85	0.36	Gradient Boost (General Model)	11	0.889	49939	300.568	1786332	0.58	1764	52	133396	None	GCA_945877515.1	95	d__Bacteria;p__Bacillota_A;c__Clostridia;o__Oscillospirales;f__Oscillospiraceae;g__Vescimonas;s__Vescimonas sp945877515	97.75	0.619	GCA_945877515.1	95	d__Bacteria;p__Bacillota_A;c__Clostridia;o__Oscillospirales;f__Oscillospiraceae;g__Vescimonas;s__Vescimonas sp945877515	97.75	0.619	d__Bacteria;p__Bacillota_A;c__Clostridia;o__Oscillospirales;f__Oscillospiraceae;g__Vescimonas;s__	taxonomic classification defined by topology and ANI	topological placement and ANI have congruent species assignments	GCA_934597345.1, s__Vescimonas sp934597345, 95.0, 86.4, 0.697; GCA_934565655.1, s__Vescimonas sp934565655, 95.0, 86.26, 0.681; GCA_900548615.1, s__Vescimonas sp900548615, 95.0, 85.61, 0.635; GCA_900555735.1, s__Vescimonas sp900555735, 95.0, 85.54, 0.571; GCA_934597585.1, s__Vescimonas sp934597585, 95.0, 85.47, 0.536; GCA_900552725.1, s__Vescimonas sp900552725, 95.0, 85.45, 0.616; GCA_934574095.1, s__Vescimonas sp934574095, 95.0, 85.36, 0.579; GCA_934589145.1, s__Vescimonas sp934589145, 95.0, 85.32, 0.601; GCA_934573935.1, s__Vescimonas sp934573935, 95.0, 84.77, 0.571; GCA_900757415.1, s__Vescimonas sp900757415, 95.0, 84.56, 0.484; GCA_934597125.1, s__Vescimonas sp934597125, 95.0, 84.53, 0.556; GCA_934635545.1, s__Vescimonas sp934635545, 95.0, 83.93, 0.479; GCA_934573945.1, s__Vescimonas sp934573945, 95.0, 83.69, 0.534; GCA_934569425.1, s__Vescimonas sp934569425, 95.0, 82.98, 0.523; GCA_934561335.1, s__Vescimonas sp934561335, 95.0, 82.77, 0.504; GCA_934623575.1, s__Vescimonas sp934623575, 95.0, 82.47, 0.455; GCA_900545495.1, s__Vescimonas sp900545495, 95.0, 82.26, 0.524; GCA_900551355.1, s__Vescimonas sp900551355, 95.0, 82.25, 0.544; GCA_900547745.1, s__Vescimonas sp900547745, 95.0, 82.24, 0.492; GCA_934591745.1, s__Vescimonas sp934591745, 95.0, 82.12, 0.486; GCA_934591815.1, s__Vescimonas sp934591815, 95.0, 82.1, 0.508; GCA_003487665.1, s__Vescimonas sp003487665, 95.0, 82.0, 0.483; GCA_934590325.1, s__Vescimonas sp934590325, 95.0, 81.85, 0.48; GCA_900545585.1, s__Vescimonas sp900545585, 95.0, 81.83, 0.54; GCA_900550585.1, s__Vescimonas sp900550585, 95.0, 81.76, 0.499; GCA_900317425.1, s__Vescimonas sp900317425, 95.0, 81.4, 0.413; GCA_900554275.1, s__Vescimonas sp900554275, 95.0, 81.38, 0.45; GCA_002438575.1, s__Vescimonas sp002438575, 95.0, 81.31, 0.476; GCA_018228685.1, s__Vescimonas sp001916855, 95.0, 81.27, 0.494; GCA_900551995.1, s__Vescimonas sp900551995, 95.0, 81.14, 0.469; GCA_000435975.1, s__Vescimonas sp000435975, 95.0, 81.02, 0.443; GCA_000435555.1, s__Vescimonas sp000435555, 95.0, 80.96, 0.505; GCF_018408575.1, s__Vescimonas coprocola, 95.0, 80.94, 0.478; GCA_934591705.1, s__Vescimonas sp934591705, 95.0, 80.93, 0.453; GCA_934589835.1, s__Vescimonas sp934589835, 95.0, 80.89, 0.447; GCA_902388735.1, s__Vescimonas sp902388735, 95.0, 80.82, 0.376; GCA_004557655.1, s__Vescimonas sp004557655, 95.0, 80.82, 0.344; GCA_902765025.1, s__Vescimonas sp902765025, 95.0, 80.81, 0.411; GCA_017448145.1, s__Vescimonas sp017448145, 95.0, 80.76, 0.373; GCA_017412585.1, s__Vescimonas sp017412585, 95.0, 80.76, 0.427; GCA_017427645.1, s__Vescimonas sp017427645, 95.0, 80.65, 0.339; GCA_015068325.1, s__Vescimonas sp015068325, 95.0, 80.63, 0.374; GCA_945868085.1, s__Vescimonas sp945868085, 95.0, 80.5, 0.399; GCA_004555205.1, s__Vescimonas sp004555205, 95.0, 80.49, 0.407; GCA_003539495.1, s__Vescimonas sp003539495, 95.0, 80.26, 0.372; GCA_002392625.1, s__Vescimonas sp002392625, 95.0, 80.21, 0.378; GCA_017416445.1, s__Vescimonas sp017416445, 95.0, 80.19, 0.394; GCF_018326305.1, s__Vescimonas fastidiosa, 95.0, 80.17, 0.379; GCA_900313295.1, s__Vescimonas sp900313295, 95.0, 80.02, 0.476; GCA_018064925.1, s__Vescimonas sp018064925, 95.0, 80.01, 0.369; GCA_017549325.1, s__Vescimonas sp017549325, 95.0, 80.0, 0.409; GCA_900550615.1, s__Vescimonas sp900550615, 95.0, 79.93, 0.342; GCA_900556015.1, s__Vescimonas sp900556015, 95.0, 79.88, 0.484; GCA_944385395.1, s__Vescimonas sp944385395, 95.0, 79.86, 0.386; GCA_902782615.1, s__Vescimonas sp902782615, 95.0, 79.81, 0.371; GCA_017408915.1, s__Vescimonas sp017408915, 95.0, 79.75, 0.384; GCA_015067525.1, s__Vescimonas sp015067525, 95.0, 79.73, 0.388; GCA_017415775.1, s__Vescimonas sp017415775, 95.0, 79.69, 0.321; GCA_017937195.1, s__Vescimonas sp017937195, 95.0, 79.6, 0.357; GCA_015067765.1, s__Vescimonas sp015067765, 95.0, 79.58, 0.32; GCA_934635515.1, s__Vescimonas sp934635515, 95.0, 79.56, 0.32; GCA_015067975.1, s__Vescimonas sp015067975, 95.0, 79.36, 0.268; GCA_900552475.1, s__Vescimonas sp900552475, 95.0, 79.35, 0.335; GCA_020025345.1, s__Vescimonas sp020025345, 95.0, 79.33, 0.279; GCA_017455225.1, s__Vescimonas sp017455225, 95.0, 79.23, 0.34; GCA_900756715.1, s__Vescimonas sp900756715, 95.0, 79.2, 0.333; GCA_020025305.1, s__Vescimonas sp020025305, 95.0, 79.15, 0.24; GCA_020025275.1, s__Vescimonas sp020025275, 95.0, 79.03, 0.325; GCA_012719745.1, s__Vescimonas sp012719745, 95.0, 78.86, 0.303; GCA_017619715.1, s__Vescimonas sp017619715, 95.0, 78.77, 0.333; GCA_017458825.1, s__Vescimonas sp017458825, 95.0, 78.68, 0.353; GCA_002309395.1, s__Vescimonas sp002309395, 95.0, 78.34, 0.311	90.84	11	N/A	N/A
S2022_combined_bin.48	S2022	S27	Southern hairy-nosed wombat	illumina	Yes	d__Bacteria;p__Bacillota_A;c__Clostridia;o__Oscillospirales;f__QAMX01;g__QAMX01;s__QAMX01 sp003149835	d__Bacteria;p__Bacillota_A;c__Clostridia;o__Oscillospirales;f__QAMX01;g__QAMX01;s__QAMX01 sp003149835	o__Clostridiales (UID1212)	172	263	149	94.85	0	98.06	0.68	-3.21	0	2686700	0	84	84	45181	45181	31984	31984	103119	103119	57.6	2.47	84.6	11	2317	11	252	0	0	0	0	98.06	0.68	Gradient Boost (General Model)	11	0.846	45181	327.451	2686700	0.58	2317	84	103119	None	GCA_003149835.1	95	d__Bacteria;p__Bacillota_A;c__Clostridia;o__Oscillospirales;f__QAMX01;g__QAMX01;s__QAMX01 sp003149835	97.73	0.784	GCA_003149835.1	95	d__Bacteria;p__Bacillota_A;c__Clostridia;o__Oscillospirales;f__QAMX01;g__QAMX01;s__QAMX01 sp003149835	97.73	0.784	d__Bacteria;p__Bacillota_A;c__Clostridia;o__Oscillospirales;f__QAMX01;g__QAMX01;s__	taxonomic classification defined by topology and ANI	topological placement and ANI have congruent species assignments	GCA_905205975.1, s__QAMX01 sp004555605, 95.0, 78.46, 0.339; GCA_015067825.1, s__QAMX01 sp015067825, 95.0, 78.38, 0.306	96.66	11	N/A	N/A
S0009_combined_bin.95	S0009	S34	Southern hairy-nosed wombat	illumina		d__Bacteria;p__Bacillota_A;c__Clostridia;o__Oscillospirales;f__QAMX01;g__QAMX01;s__QAMX01 sp003149835	d__Bacteria;p__Bacillota_A;c__Clostridia;o__Oscillospirales;f__QAMX01;g__QAMX01;s__QAMX01 sp003149835	o__Clostridiales (UID1212)	172	263	149	71.62	1.96	75.95	2.97	-4.33	20	1922638	0	563	563	3798	3798	3414	3414	15646	15646	59.3	3.26	86.33	11	1990	70	188	5	0	0	0	75.95	2.97	Gradient Boost (General Model)	11	0.863	3798	278.33	1922638	0.59	1990	563	15646	None	GCA_003149835.1	95	d__Bacteria;p__Bacillota_A;c__Clostridia;o__Oscillospirales;f__QAMX01;g__QAMX01;s__QAMX01 sp003149835	98.05	0.75	GCA_003149835.1	95	d__Bacteria;p__Bacillota_A;c__Clostridia;o__Oscillospirales;f__QAMX01;g__QAMX01;s__QAMX01 sp003149835	98.05	0.75	d__Bacteria;p__Bacillota_A;c__Clostridia;o__Oscillospirales;f__QAMX01;g__QAMX01;s__	taxonomic classification defined by topology and ANI	topological placement and ANI have congruent species assignments	GCA_905205975.1, s__QAMX01 sp004555605, 95.0, 78.28, 0.352; GCA_015067825.1, s__QAMX01 sp015067825, 95.0, 77.91, 0.392	64.37	11	N/A	N/A
S0484_combined_bin.34	S0484	S26	Southern hairy-nosed wombat	illumina		d__Bacteria;p__Bacillota_A;c__Clostridia;o__Oscillospirales;f__QAMX01;g__QAMX01;s__QAMX01 sp003149835	d__Bacteria;p__Bacillota_A;c__Clostridia;o__Oscillospirales;f__QAMX01;g__QAMX01;s__QAMX01 sp003149835	o__Clostridiales (UID1212)	172	263	149	91.72	0.69	91.19	1.23	0.53	50	2442512	0	314	314	10633	10633	7778	7778	39403	39403	58.5	3.19	85.27	11	2251	17	244	2	0	0	0	91.19	1.23	Gradient Boost (General Model)	11	0.853	10633	308.851	2442512	0.58	2251	314	39403	None	GCA_003149835.1	95	d__Bacteria;p__Bacillota_A;c__Clostridia;o__Oscillospirales;f__QAMX01;g__QAMX01;s__QAMX01 sp003149835	97.32	0.659	GCA_003149835.1	95	d__Bacteria;p__Bacillota_A;c__Clostridia;o__Oscillospirales;f__QAMX01;g__QAMX01;s__QAMX01 sp003149835	97.32	0.659	d__Bacteria;p__Bacillota_A;c__Clostridia;o__Oscillospirales;f__QAMX01;g__QAMX01;s__	taxonomic classification defined by topology and ANI	topological placement and ANI have congruent species assignments	GCA_015067825.1, s__QAMX01 sp015067825, 95.0, 78.58, 0.314; GCA_905205975.1, s__QAMX01 sp004555605, 95.0, 78.43, 0.311	90.74	11	N/A	N/A
S0093_combined_bin.73	S0093	S28	Common wombat	illumina		d__Bacteria;p__Bacillota_A;c__Clostridia;o__Oscillospirales;f__Ruminococcaceae;g__;s__	d__Bacteria;p__Bacillota_A;c__Clostridia;o__Oscillospirales;f__Ruminococcaceae;g__;s__	o__Clostridiales (UID1212)	172	263	149	97.6	0.67	96.35	1	1.25	0	2671250	0	44	44	111550	111550	60710	60710	364597	364597	45.9	2.35	89.47	11	2513	6	253	4	0	0	0	96.35	1	Neural Network (Specific Model)	11	0.895	111550	317.484	2671250	0.46	2513	44	364597	None	N/A	N/A	N/A	N/A	N/A	N/A	N/A	N/A	N/A	N/A	d__Bacteria;p__Bacillota_A;c__Clostridia;o__Oscillospirales;f__Ruminococcaceae;g__;s__	taxonomic novelty determined using RED	classification based on placement in class-level tree	N/A	96.72	11	0.86631	N/A
S10_bin.43	S10	S10	Lumholtz's tree kangaroo	illumina		d__Bacteria;p__Bacillota_A;c__Clostridia;o__Oscillospirales;f__Ruminococcaceae;g__;s__	d__Bacteria;p__Bacillota_A;c__Clostridia;o__Oscillospirales;f__Ruminococcaceae;g__UBA1762;s__	o__Clostridiales (UID1212)	172	261	147	80.67	2.52	75.74	5.71	4.93	33.33	2092298	0	356	356	7751	7751	5877	5877	27931	27931	59.4	3.17	89.94	11	2098	76	179	6	0	0	0	75.74	5.71	Gradient Boost (General Model)	11	0.899	7751	299.242	2092298	0.59	2098	356	27931	None	N/A	N/A	N/A	N/A	N/A	N/A	N/A	N/A	N/A	N/A	d__Bacteria;p__Bacillota_A;c__Clostridia;o__Oscillospirales;f__Ruminococcaceae;g__;s__	taxonomic novelty determined using RED	classification based on placement in class-level tree	N/A	61.21	11	0.91245	N/A
S7500_combined_bin.66	S7500	S30	Mahogany glider	illumina	Yes	d__Bacteria;p__Bacillota_A;c__Clostridia;o__Oscillospirales;f__Ruminococcaceae;g__Anaerofilum;s__	d__Bacteria;p__Bacillota_A;c__Clostridia;o__Oscillospirales;f__Ruminococcaceae;g__Anaerofilum;s__	o__Clostridiales (UID1212)	172	261	147	95.92	1.59	97.31	0.58	-1.39	33.33	2921721	0	56	56	105811	105811	52173	52173	216519	216519	59.7	2.48	88.67	11	2585	8	250	3	0	0	0	97.31	0.58	Gradient Boost (General Model)	11	0.887	105811	334.53	2921721	0.6	2585	56	216519	None	N/A	N/A	N/A	N/A	N/A	GCA_019115305.1	95	d__Bacteria;p__Bacillota_A;c__Clostridia;o__Oscillospirales;f__Ruminococcaceae;g__Anaerofilum;s__Anaerofilum excrementigallinarum	90.91	0.82	d__Bacteria;p__Bacillota_A;c__Clostridia;o__Oscillospirales;f__Ruminococcaceae;g__Anaerofilum;s__	taxonomic classification defined by topology and ANI	classification based on placement in class-level tree	GCF_002160015.1, s__Anaerofilum faecale, 95.0, 82.02, 0.461; GCA_020024115.1, s__Anaerofilum sp020024115, 95.0, 78.48, 0.089; GCA_944385935.1, s__Anaerofilum sp944385935, 95.0, 78.06, 0.101; GCA_944385945.1, s__Anaerofilum sp944385945, 95.0, 77.87, 0.18	95.41	11	0.98656	Genome not assigned to closest species as it falls outside its pre-defined ANI radius
S16_bin.3	S16	S16	Yellow glider	illumina		d__Bacteria;p__Bacillota_A;c__Clostridia;o__Oscillospirales;f__Ruminococcaceae;g__Anaerofilum;s__	d__Bacteria;p__Bacillota_A;c__Clostridia;o__Oscillospirales;f__Ruminococcaceae;g__Anaerofilum;s__	o__Clostridiales (UID1212)	172	261	147	92.05	3.06	92.71	2.46	-0.66	20	2715731	0	337	337	11231	11231	8058	8058	55376	55376	60.3	2.86	88.86	11	2662	19	237	5	0	0	0	92.71	2.46	Gradient Boost (General Model)	11	0.888	11231	302.581	2715731	0.6	2662	337	55376	None	N/A	N/A	N/A	N/A	N/A	GCA_019115305.1	95	d__Bacteria;p__Bacillota_A;c__Clostridia;o__Oscillospirales;f__Ruminococcaceae;g__Anaerofilum;s__Anaerofilum excrementigallinarum	90.67	0.67	d__Bacteria;p__Bacillota_A;c__Clostridia;o__Oscillospirales;f__Ruminococcaceae;g__Anaerofilum;s__	taxonomic classification defined by topology and ANI	classification based on placement in class-level tree	GCF_002160015.1, s__Anaerofilum faecale, 95.0, 81.97, 0.475; GCA_020024115.1, s__Anaerofilum sp020024115, 95.0, 78.6, 0.081; GCA_944385935.1, s__Anaerofilum sp944385935, 95.0, 78.41, 0.092; GCA_944385945.1, s__Anaerofilum sp944385945, 95.0, 77.72, 0.153	83.24	11	0.98892	Genome not assigned to closest species as it falls outside its pre-defined ANI radius
S7877_combined_bin.66	S7877	S33	Lumholtz's tree kangaroo	illumina	Yes	d__Bacteria;p__Bacillota_A;c__Clostridia;o__Oscillospirales;f__Ruminococcaceae;g__CAG-115;s__	d__Bacteria;p__Bacillota_A;c__Clostridia;o__Oscillospirales;f__Ruminococcaceae;g__CAG-115;s__	o__Clostridiales (UID1212)	172	263	149	90.04	0.56	79.29	1.41	10.75	0	2070799	0	56	56	56591	56591	36978	36978	149248	149248	49.6	2.07	89.86	11	1908	22	239	2	0	0	0	79.29	1.41	Neural Network (Specific Model)	11	0.899	56591	325.501	2070799	0.5	1908	56	149248	None	N/A	N/A	N/A	N/A	N/A	GCA_017465665.1	95	d__Bacteria;p__Bacillota_A;c__Clostridia;o__Oscillospirales;f__Ruminococcaceae;g__CAG-115;s__CAG-115 sp017465665	80.98	0.627	d__Bacteria;p__Bacillota_A;c__Clostridia;o__Oscillospirales;f__Ruminococcaceae;g__CAG-115;s__	taxonomic classification defined by topology and ANI	classification based on placement in class-level tree	GCA_017461565.1, s__CAG-115 sp017461565, 95.0, 80.44, 0.37; GCA_015067175.1, s__CAG-115 sp015067175, 95.0, 79.68, 0.363; GCA_015067375.1, s__CAG-115 sp015067375, 95.0, 79.32, 0.308; GCA_017440445.1, s__CAG-115 sp017440445, 95.0, 79.31, 0.352; GCA_017848155.1, s__CAG-115 sp017848155, 95.0, 79.17, 0.329; GCA_934466475.1, s__CAG-115 sp934466475, 95.0, 78.33, 0.199; GCA_900542145.1, s__CAG-115 sp003507295, 95.0, 78.23, 0.246; GCA_934446565.1, s__CAG-115 sp934446565, 95.0, 78.22, 0.213; GCA_000432175.1, s__CAG-115 sp000432175, 95.0, 78.2, 0.193; GCA_945873955.1, s__CAG-115 sp945873955, 95.0, 78.15, 0.258; GCA_934457235.1, s__CAG-115 sp934457235, 95.0, 78.1, 0.214; GCA_934481445.1, s__CAG-115 sp934481445, 95.0, 78.09, 0.223; GCA_003531585.1, s__CAG-115 sp003531585, 95.0, 78.08, 0.246; GCA_934446355.1, s__CAG-115 sp934446355, 95.0, 78.03, 0.22; GCA_934456315.1, s__CAG-115 sp934456315, 95.0, 78.01, 0.19; GCA_934481355.1, s__CAG-115 sp934481355, 95.0, 77.9, 0.243; GCA_022766785.1, s__CAG-115 sp022766785, 95.0, 77.9, 0.225; GCA_900768125.1, s__CAG-115 sp900768125, 95.0, 77.86, 0.234; GCA_934448295.1, s__CAG-115 sp934448295, 95.0, 77.84, 0.282; GCA_934454435.1, s__CAG-115 sp934454435, 95.0, 77.82, 0.223; GCA_017829075.1, s__CAG-115 sp017829075, 95.0, 77.8, 0.255; GCA_900766795.1, s__CAG-115 sp900766795, 95.0, 77.62, 0.238; GCA_934446455.1, s__CAG-115 sp934446455, 95.0, 77.43, 0.173; GCA_004555855.1, s__CAG-115 sp004555855, 95.0, 77.41, 0.14; GCA_934462925.1, s__CAG-115 sp934462925, 95.0, 77.33, 0.195; GCA_002304735.1, s__CAG-115 sp002304735, 95.0, 77.32, 0.098; GCA_017847835.1, s__CAG-115 sp017847835, 95.0, 77.21, 0.124; GCA_004555635.1, s__CAG-115 sp004555635, 95.0, 77.15, 0.203; GCA_945829235.1, s__CAG-115 sp945829235, 95.0, 77.11, 0.121; GCA_014799395.1, s__CAG-115 sp014799395, 95.0, 77.09, 0.134; GCA_910577365.1, s__CAG-115 sp910577365, 95.0, 77.08, 0.131; GCA_910587135.1, s__CAG-115 sp910587135, 95.0, 76.95, 0.183; GCA_004554555.1, s__CAG-115 sp004554555, 95.0, 76.87, 0.141; GCA_003516865.1, s__CAG-115 sp003516865, 95.0, 76.87, 0.101; GCA_002492075.1, s__CAG-115 sp002492075, 95.0, 76.81, 0.08; GCA_910587465.1, s__CAG-115 sp910587465, 95.0, 76.79, 0.11; GCA_900768705.1, s__CAG-115 sp900768705, 95.0, 76.77, 0.134; GCA_910579125.1, s__CAG-115 sp910579125, 95.0, 76.72, 0.124; GCA_022766825.1, s__CAG-115 sp022766825, 95.0, 76.71, 0.071; GCA_022508945.1, s__CAG-115 sp022508945, 95.0, 76.68, 0.035; GCA_023664705.1, s__CAG-115 sp023664705, 95.0, 76.59, 0.097; GCA_014799385.1, s__CAG-115 sp014799385, 95.0, 76.54, 0.106; GCA_022508925.1, s__CAG-115 sp022508925, 95.0, 76.35, 0.06; GCA_022508885.1, s__CAG-115 sp022508885, 95.0, 76.29, 0.069; GCA_022508965.1, s__CAG-115 sp022508965, 95.0, 76.22, 0.1; GCA_002425305.1, s__CAG-115 sp002425305, 95.0, 75.6, 0.071	87.01	11	0.98157	Genome not assigned to closest species as it falls outside its pre-defined ANI radius
S10_bin.24	S10	S10	Lumholtz's tree kangaroo	illumina	Yes	d__Bacteria;p__Bacillota_A;c__Clostridia;o__Oscillospirales;f__Ruminococcaceae;g__CAG-353;s__	d__Bacteria;p__Bacillota_A;c__Clostridia;o__Oscillospirales;f__Ruminococcaceae;g__Huintestinicola;s__	o__Clostridiales (UID1212)	172	263	149	95.67	2.24	98.52	0.43	-2.85	50	2403255	0	101	101	31634	31634	23794	23794	88969	88969	44.4	1.97	88.81	11	2312	13	246	4	0	0	0	98.52	0.43	Gradient Boost (General Model)	11	0.888	31634	308.148	2403255	0.44	2312	101	88969	None	N/A	N/A	N/A	N/A	N/A	N/A	N/A	N/A	N/A	N/A	d__Bacteria;p__Bacillota_A;c__Clostridia;o__Oscillospirales;f__Ruminococcaceae;g__CAG-353;s__	ANI	classification based on placement in class-level tree	GCA_017848125.1, s__CAG-353 sp017848125, 95.0, 79.53, 0.32; GCA_017829005.1, s__CAG-353 sp017829005, 95.0, 79.28, 0.294; GCA_900768995.1, s__CAG-353 sp900768995, 95.0, 79.21, 0.307; GCA_945867875.1, s__CAG-353 sp945867875, 95.0, 79.11, 0.318; GCA_902363145.1, s__CAG-353 sp900066885, 95.0, 79.02, 0.328; GCA_934486875.1, s__CAG-353 sp934486875, 95.0, 78.97, 0.302; GCA_022787085.1, s__CAG-353 sp022787085, 95.0, 78.64, 0.287; GCA_018110925.1, s__CAG-353 sp018110925, 95.0, 77.67, 0.124; GCA_018110855.1, s__CAG-353 sp018110855, 95.0, 77.57, 0.257; GCA_001941135.1, s__CAG-353 sp001941135, 95.0, 77.37, 0.157; GCA_017544185.1, s__CAG-353 sp017544185, 95.0, 77.31, 0.056; GCA_023667165.1, s__CAG-353 sp023667165, 95.0, 77.2, 0.193; GCA_018110985.1, s__CAG-353 sp018110985, 95.0, 77.18, 0.1; GCA_002395525.1, s__CAG-353 sp002395525, 95.0, 77.15, 0.099; GCA_017468865.1, s__CAG-353 sp017468865, 95.0, 77.12, 0.097; GCA_017410745.1, s__CAG-353 sp017410745, 95.0, 76.59, 0.105; GCA_017394475.1, s__CAG-353 sp017394475, 95.0, 76.52, 0.092; GCA_902782875.1, s__CAG-353 sp902782875, 95.0, 76.37, 0.099; GCA_023667745.1, s__CAG-353 sp023667745, 95.0, 76.21, 0.105	90.86	11	0.94357	N/A
S1_bin.33	S1	S1	Rufous bettong	illumina		d__Bacteria;p__Bacillota_A;c__Clostridia;o__Oscillospirales;f__Ruminococcaceae;g__CAG-353;s__CAG-353 sp900768995	d__Bacteria;p__Bacillota_A;c__Clostridia;o__Oscillospirales;f__Ruminococcaceae;g__Huintestinicola;s__Huintestinicola sp900768995	o__Clostridiales (UID1212)	172	263	149	92.62	2.35	86.77	1.05	5.85	0	2590949	0	70	70	74663	74663	37013	37013	169751	169751	46.7	2.09	89.17	11	2473	26	233	4	0	0	0	86.77	1.05	Neural Network (Specific Model)	11	0.892	74663	311.816	2590949	0.47	2473	70	169751	None	GCA_900768995.1	95	d__Bacteria;p__Bacillota_A;c__Clostridia;o__Oscillospirales;f__Ruminococcaceae;g__CAG-353;s__CAG-353 sp900768995	96.18	0.826	N/A	N/A	N/A	N/A	N/A	d__Bacteria;p__Bacillota_A;c__Clostridia;o__Oscillospirales;f__Ruminococcaceae;g__CAG-353;s__	ANI	topological placement and ANI have incongruent species assignments	GCA_900768995.1, s__CAG-353 sp900768995, 95.0, 96.18, 0.826; GCA_945867875.1, s__CAG-353 sp945867875, 95.0, 95.45, 0.853; GCA_934486875.1, s__CAG-353 sp934486875, 95.0, 91.73, 0.851; GCA_017829005.1, s__CAG-353 sp017829005, 95.0, 82.99, 0.639; GCA_902363145.1, s__CAG-353 sp900066885, 95.0, 81.29, 0.49; GCA_022787085.1, s__CAG-353 sp022787085, 95.0, 81.24, 0.573; GCA_017848125.1, s__CAG-353 sp017848125, 95.0, 80.85, 0.521; GCA_018110855.1, s__CAG-353 sp018110855, 95.0, 80.78, 0.576; GCA_018110925.1, s__CAG-353 sp018110925, 95.0, 77.78, 0.181; GCA_023667165.1, s__CAG-353 sp023667165, 95.0, 77.7, 0.247; GCA_018110985.1, s__CAG-353 sp018110985, 95.0, 77.57, 0.129; GCA_017394475.1, s__CAG-353 sp017394475, 95.0, 77.55, 0.132; GCA_017544185.1, s__CAG-353 sp017544185, 95.0, 77.45, 0.099; GCA_017468865.1, s__CAG-353 sp017468865, 95.0, 77.33, 0.158; GCA_001941135.1, s__CAG-353 sp001941135, 95.0, 77.18, 0.174; GCA_902782875.1, s__CAG-353 sp902782875, 95.0, 77.14, 0.133; GCA_023667745.1, s__CAG-353 sp023667745, 95.0, 77.06, 0.144; GCA_002395525.1, s__CAG-353 sp002395525, 95.0, 76.99, 0.14; GCA_017410745.1, s__CAG-353 sp017410745, 95.0, 76.58, 0.142	93.72	11	N/A	N/A
S0463_combined_bin.21	S0463	S29	Mahogany glider	illumina	Yes	d__Bacteria;p__Bacillota_A;c__Clostridia;o__Oscillospirales;f__Ruminococcaceae;g__Faecalibacterium;s__	d__Bacteria;p__Bacillota_A;c__Clostridia;o__Oscillospirales;f__Ruminococcaceae;g__Faecalibacterium;s__	o__Clostridiales (UID1212)	172	261	147	97.28	0	99.75	0.11	-2.47	0	2452151	0	28	28	164992	164992	87576	87576	268821	268821	63	1.88	87.19	11	2270	5	256	0	0	0	0	99.75	0.11	Neural Network (Specific Model)	11	0.872	164992	314.43	2452151	0.63	2270	28	268821	None	N/A	N/A	N/A	N/A	N/A	N/A	N/A	N/A	N/A	N/A	d__Bacteria;p__Bacillota_A;c__Clostridia;o__Oscillospirales;f__Ruminococcaceae;g__Faecalibacterium;s__	taxonomic classification defined by topology and ANI	classification based on placement in class-level tree	GCA_019113345.1, s__Faecalibacterium intestinigallinarum, 95.0, 83.55, 0.661; GCA_019116585.1, s__Faecalibacterium gallistercoris, 95.0, 83.17, 0.62; GCA_019119685.1, s__Faecalibacterium faecigallinarum, 95.0, 83.01, 0.645; GCA_019118985.1, s__Faecalibacterium faecipullorum, 95.0, 82.86, 0.713; GCA_944387975.1, s__Faecalibacterium sp944387975, 95.0, 82.6, 0.693; GCF_002160915.1, s__Faecalibacterium avium, 95.0, 82.12, 0.592; GCF_002160895.1, s__Faecalibacterium sp002160895, 95.0, 82.05, 0.59; GCA_018883885.1, s__Faecalibacterium intestinavium, 95.0, 81.75, 0.588; GCA_944386015.1, s__Faecalibacterium sp944386015, 95.0, 81.61, 0.601; GCF_022180365.1, s__Faecalibacterium gallinarum, 95.0, 81.46, 0.484; GCA_904394215.1, s__Faecalibacterium sp904394215, 95.0, 81.18, 0.514; GCA_944385995.1, s__Faecalibacterium sp944385995, 95.0, 81.17, 0.543; GCA_944387955.1, s__Faecalibacterium sp944387955, 95.0, 81.0, 0.442; GCF_023347275.1, s__Faecalibacterium sp900758465, 95.0, 80.83, 0.493; GCF_019967995.1, s__Faecalibacterium prausnitzii_E, 95.0, 80.8, 0.496; GCF_020687245.1, s__Faecalibacterium longum, 95.0, 80.78, 0.458; GCF_003287455.1, s__Faecalibacterium hattorii, 95.0, 80.68, 0.485; GCA_900539945.1, s__Faecalibacterium sp900539945, 95.0, 80.41, 0.466; GCF_002549775.1, s__Faecalibacterium prausnitzii_F, 95.0, 80.3, 0.488; GCA_934533135.1, s__Faecalibacterium sp934533135, 95.0, 80.13, 0.425; GCF_023347295.1, s__Faecalibacterium sp003449675, 95.0, 80.11, 0.443; GCA_934525845.1, s__Faecalibacterium sp934525845, 95.0, 80.09, 0.431; GCA_934561115.1, s__Faecalibacterium sp934561115, 95.0, 80.08, 0.457; GCF_003287495.1, s__Faecalibacterium prausnitzii_I, 95.0, 80.06, 0.447; GCA_014858325.1, s__Faecalibacterium sp014858325, 95.0, 80.05, 0.57; GCF_010509575.1, s__Faecalibacterium duncaniae, 95.0, 80.04, 0.461; GCF_003287405.1, s__Faecalibacterium prausnitzii_J, 95.0, 79.99, 0.425; GCA_934561555.1, s__Faecalibacterium sp934561555, 95.0, 79.98, 0.432; GCA_900765705.1, s__Faecalibacterium sp900765705, 95.0, 79.96, 0.337; GCA_934524985.1, s__Faecalibacterium sp934524985, 95.0, 79.91, 0.436; GCF_023347235.1, s__Faecalibacterium prausnitzii_A, 95.0, 79.86, 0.439; GCF_003324185.1, s__Faecalibacterium prausnitzii, 95.0, 79.86, 0.45; GCF_023347535.1, s__Faecalibacterium sp900539885, 95.0, 79.84, 0.438; GCA_934526125.1, s__Faecalibacterium sp934526125, 95.0, 79.82, 0.509; GCA_934511465.1, s__Faecalibacterium sp934511465, 95.0, 79.81, 0.425; GCA_934525325.1, s__Faecalibacterium sp934525325, 95.0, 79.77, 0.466; GCA_934547065.1, s__Faecalibacterium sp934547065, 95.0, 79.76, 0.503; GCA_900765105.1, s__Faecalibacterium sp900765105, 95.0, 79.73, 0.419; GCA_934512105.1, s__Faecalibacterium sp934512105, 95.0, 79.73, 0.436; GCA_900772565.1, s__Faecalibacterium sp900772565, 95.0, 79.7, 0.444; GCA_934503275.1, s__Faecalibacterium sp934503275, 95.0, 79.7, 0.447; GCA_934513205.1, s__Faecalibacterium sp934513205, 95.0, 79.7, 0.43; GCA_934540955.1, s__Faecalibacterium sp934540955, 95.0, 79.65, 0.436; GCA_934539245.1, s__Faecalibacterium sp934539245, 95.0, 79.6, 0.467; GCF_023347255.1, s__Faecalibacterium prausnitzii_D, 95.0, 79.6, 0.43; GCA_900551435.1, s__Faecalibacterium sp900551435, 95.0, 79.57, 0.435; GCA_934525735.1, s__Faecalibacterium sp934525735, 95.0, 79.52, 0.497; GCA_004558805.1, s__Faecalibacterium prausnitzii_M, 95.0, 79.39, 0.416; GCA_900540455.1, s__Faecalibacterium sp900540455, 95.0, 79.37, 0.387; GCA_934501115.1, s__Faecalibacterium sp934501115, 95.0, 79.35, 0.41; GCA_934561485.1, s__Faecalibacterium sp934561485, 95.0, 79.24, 0.442; GCA_934548045.1, s__Faecalibacterium sp934548045, 95.0, 79.23, 0.388; GCA_905215595.1, s__Faecalibacterium sp905215595, 95.0, 79.19, 0.388; GCA_934525405.1, s__Faecalibacterium sp934525405, 95.0, 79.18, 0.431; GCA_934553285.1, s__Faecalibacterium sp934553285, 95.0, 79.17, 0.466; GCA_934518555.1, s__Faecalibacterium sp934518555, 95.0, 79.03, 0.44; GCA_002313795.1, s__Faecalibacterium prausnitzii_L, 95.0, 79.02, 0.38; GCA_017483235.1, s__Faecalibacterium sp017483235, 95.0, 77.9, 0.281; GCA_020025795.1, s__Faecalibacterium sp020025795, 95.0, 77.72, 0.161; GCA_022652735.1, s__Faecalibacterium sp022652735, 95.0, 77.66, 0.18; GCA_020025825.1, s__Faecalibacterium sp020025825, 95.0, 77.43, 0.1	91.42	11	0.9808	Genome not assigned to closest species as it falls outside its pre-defined ANI radius
S7500_combined_bin.89	S7500	S30	Mahogany glider	illumina	Yes	d__Bacteria;p__Bacillota_A;c__Clostridia;o__Oscillospirales;f__Ruminococcaceae;g__Faecalibacterium;s__	d__Bacteria;p__Bacillota_A;c__Clostridia;o__Oscillospirales;f__Ruminococcaceae;g__Faecalibacterium;s__	o__Clostridiales (UID1212)	172	261	147	86.73	6.87	87.25	3.24	-0.52	0	2926206	0	612	612	6079	6079	4781	4781	58710	58710	59.9	4.88	87.66	11	3130	32	214	13	2	0	0	87.25	3.24	Neural Network (Specific Model)	11	0.876	6079	273.576	2926206	0.6	3130	612	58710	None	N/A	N/A	N/A	N/A	N/A	GCF_002160895.1	95	d__Bacteria;p__Bacillota_A;c__Clostridia;o__Oscillospirales;f__Ruminococcaceae;g__Faecalibacterium;s__Faecalibacterium sp002160895	90.78	0.746	d__Bacteria;p__Bacillota_A;c__Clostridia;o__Oscillospirales;f__Ruminococcaceae;g__Faecalibacterium;s__	taxonomic classification defined by topology and ANI	classification based on placement in class-level tree	GCA_944385995.1, s__Faecalibacterium sp944385995, 95.0, 88.0, 0.606; GCA_944386015.1, s__Faecalibacterium sp944386015, 95.0, 87.46, 0.625; GCA_904394215.1, s__Faecalibacterium sp904394215, 95.0, 86.98, 0.634; GCA_019119685.1, s__Faecalibacterium faecigallinarum, 95.0, 86.14, 0.561; GCA_019116585.1, s__Faecalibacterium gallistercoris, 95.0, 86.09, 0.637; GCA_019113345.1, s__Faecalibacterium intestinigallinarum, 95.0, 85.85, 0.566; GCF_002160915.1, s__Faecalibacterium avium, 95.0, 85.22, 0.612; GCA_019118985.1, s__Faecalibacterium faecipullorum, 95.0, 84.08, 0.57; GCA_944387975.1, s__Faecalibacterium sp944387975, 95.0, 83.44, 0.586; GCF_022180365.1, s__Faecalibacterium gallinarum, 95.0, 82.77, 0.564; GCA_018883885.1, s__Faecalibacterium intestinavium, 95.0, 82.52, 0.499; GCA_944387955.1, s__Faecalibacterium sp944387955, 95.0, 81.81, 0.414; GCA_900539945.1, s__Faecalibacterium sp900539945, 95.0, 81.23, 0.445; GCA_934525845.1, s__Faecalibacterium sp934525845, 95.0, 80.8, 0.447; GCA_014858325.1, s__Faecalibacterium sp014858325, 95.0, 80.8, 0.455; GCA_934518555.1, s__Faecalibacterium sp934518555, 95.0, 80.76, 0.413; GCF_003287455.1, s__Faecalibacterium hattorii, 95.0, 80.75, 0.428; GCF_023347275.1, s__Faecalibacterium sp900758465, 95.0, 80.75, 0.451; GCF_002549775.1, s__Faecalibacterium prausnitzii_F, 95.0, 80.74, 0.453; GCF_019967995.1, s__Faecalibacterium prausnitzii_E, 95.0, 80.72, 0.454; GCA_934526125.1, s__Faecalibacterium sp934526125, 95.0, 80.69, 0.402; GCF_020687245.1, s__Faecalibacterium longum, 95.0, 80.69, 0.431; GCF_010509575.1, s__Faecalibacterium duncaniae, 95.0, 80.66, 0.426; GCF_003287405.1, s__Faecalibacterium prausnitzii_J, 95.0, 80.59, 0.423; GCA_934547065.1, s__Faecalibacterium sp934547065, 95.0, 80.58, 0.38; GCF_003287495.1, s__Faecalibacterium prausnitzii_I, 95.0, 80.56, 0.447; GCA_934511465.1, s__Faecalibacterium sp934511465, 95.0, 80.52, 0.354; GCA_900765705.1, s__Faecalibacterium sp900765705, 95.0, 80.46, 0.333; GCF_023347535.1, s__Faecalibacterium sp900539885, 95.0, 80.44, 0.42; GCA_934513205.1, s__Faecalibacterium sp934513205, 95.0, 80.44, 0.395; GCA_934503275.1, s__Faecalibacterium sp934503275, 95.0, 80.39, 0.366; GCA_934525325.1, s__Faecalibacterium sp934525325, 95.0, 80.33, 0.371; GCF_023347235.1, s__Faecalibacterium prausnitzii_A, 95.0, 80.32, 0.437; GCA_934533135.1, s__Faecalibacterium sp934533135, 95.0, 80.3, 0.366; GCF_023347255.1, s__Faecalibacterium prausnitzii_D, 95.0, 80.29, 0.389; GCF_003324185.1, s__Faecalibacterium prausnitzii, 95.0, 80.28, 0.426; GCA_900772565.1, s__Faecalibacterium sp900772565, 95.0, 80.25, 0.383; GCA_934561115.1, s__Faecalibacterium sp934561115, 95.0, 80.22, 0.374; GCA_934524985.1, s__Faecalibacterium sp934524985, 95.0, 80.21, 0.408; GCF_023347295.1, s__Faecalibacterium sp003449675, 95.0, 80.2, 0.419; GCA_934561555.1, s__Faecalibacterium sp934561555, 95.0, 80.13, 0.409; GCA_900540455.1, s__Faecalibacterium sp900540455, 95.0, 80.1, 0.386; GCA_900765105.1, s__Faecalibacterium sp900765105, 95.0, 80.09, 0.334; GCA_004558805.1, s__Faecalibacterium prausnitzii_M, 95.0, 80.07, 0.394; GCA_934540955.1, s__Faecalibacterium sp934540955, 95.0, 80.06, 0.375; GCA_934539245.1, s__Faecalibacterium sp934539245, 95.0, 80.04, 0.375; GCA_934561485.1, s__Faecalibacterium sp934561485, 95.0, 79.99, 0.389; GCA_934525735.1, s__Faecalibacterium sp934525735, 95.0, 79.95, 0.393; GCA_934512105.1, s__Faecalibacterium sp934512105, 95.0, 79.94, 0.357; GCA_934525405.1, s__Faecalibacterium sp934525405, 95.0, 79.79, 0.344; GCA_934553285.1, s__Faecalibacterium sp934553285, 95.0, 79.68, 0.371; GCA_002313795.1, s__Faecalibacterium prausnitzii_L, 95.0, 79.65, 0.326; GCA_934501115.1, s__Faecalibacterium sp934501115, 95.0, 79.64, 0.352; GCA_900551435.1, s__Faecalibacterium sp900551435, 95.0, 79.53, 0.367; GCA_905215595.1, s__Faecalibacterium sp905215595, 95.0, 79.34, 0.316; GCA_934548045.1, s__Faecalibacterium sp934548045, 95.0, 79.25, 0.326; GCA_017483235.1, s__Faecalibacterium sp017483235, 95.0, 78.78, 0.248; GCA_020025795.1, s__Faecalibacterium sp020025795, 95.0, 78.18, 0.168; GCA_020025825.1, s__Faecalibacterium sp020025825, 95.0, 77.47, 0.101; GCA_022652735.1, s__Faecalibacterium sp022652735, 95.0, 77.32, 0.112	67.67	11	0.99556	Genome not assigned to closest species as it falls outside its pre-defined ANI radius
S16_bin.36	S16	S16	Yellow glider	illumina		d__Bacteria;p__Bacillota_A;c__Clostridia;o__Oscillospirales;f__Ruminococcaceae;g__Faecalibacterium;s__	d__Bacteria;p__Bacillota_A;c__Clostridia;o__Oscillospirales;f__Ruminococcaceae;g__Faecalibacterium;s__	o__Clostridiales (UID1212)	172	261	147	92.52	0.68	89.19	0.11	3.33	0	2241003	0	46	46	74009	74009	48717	48717	173985	173985	63.4	1.97	87.14	11	2025	14	246	1	0	0	0	89.19	0.11	Neural Network (Specific Model)	11	0.871	74009	321.842	2241003	0.63	2025	46	173985	None	N/A	N/A	N/A	N/A	N/A	N/A	N/A	N/A	N/A	N/A	d__Bacteria;p__Bacillota_A;c__Clostridia;o__Oscillospirales;f__Ruminococcaceae;g__Faecalibacterium;s__	taxonomic classification defined by topology and ANI	classification based on placement in class-level tree	GCA_019113345.1, s__Faecalibacterium intestinigallinarum, 95.0, 83.63, 0.614; GCA_019116585.1, s__Faecalibacterium gallistercoris, 95.0, 83.21, 0.607; GCA_019119685.1, s__Faecalibacterium faecigallinarum, 95.0, 83.04, 0.617; GCA_019118985.1, s__Faecalibacterium faecipullorum, 95.0, 83.04, 0.663; GCA_944387975.1, s__Faecalibacterium sp944387975, 95.0, 82.43, 0.676; GCF_002160915.1, s__Faecalibacterium avium, 95.0, 82.04, 0.606; GCF_002160895.1, s__Faecalibacterium sp002160895, 95.0, 82.0, 0.623; GCA_018883885.1, s__Faecalibacterium intestinavium, 95.0, 81.89, 0.559; GCA_944386015.1, s__Faecalibacterium sp944386015, 95.0, 81.68, 0.563; GCF_022180365.1, s__Faecalibacterium gallinarum, 95.0, 81.37, 0.531; GCA_944385995.1, s__Faecalibacterium sp944385995, 95.0, 81.35, 0.526; GCA_904394215.1, s__Faecalibacterium sp904394215, 95.0, 81.31, 0.524; GCA_944387955.1, s__Faecalibacterium sp944387955, 95.0, 81.03, 0.412; GCF_019967995.1, s__Faecalibacterium prausnitzii_E, 95.0, 80.95, 0.549; GCF_023347275.1, s__Faecalibacterium sp900758465, 95.0, 80.83, 0.523; GCF_020687245.1, s__Faecalibacterium longum, 95.0, 80.63, 0.484; GCF_003287455.1, s__Faecalibacterium hattorii, 95.0, 80.6, 0.509; GCA_900539945.1, s__Faecalibacterium sp900539945, 95.0, 80.42, 0.49; GCF_002549775.1, s__Faecalibacterium prausnitzii_F, 95.0, 80.42, 0.539; GCA_900765705.1, s__Faecalibacterium sp900765705, 95.0, 80.18, 0.339; GCA_934533135.1, s__Faecalibacterium sp934533135, 95.0, 80.15, 0.439; GCA_014858325.1, s__Faecalibacterium sp014858325, 95.0, 80.13, 0.537; GCF_023347295.1, s__Faecalibacterium sp003449675, 95.0, 80.12, 0.474; GCF_003287495.1, s__Faecalibacterium prausnitzii_I, 95.0, 80.08, 0.492; GCF_003324185.1, s__Faecalibacterium prausnitzii, 95.0, 80.08, 0.505; GCF_023347235.1, s__Faecalibacterium prausnitzii_A, 95.0, 80.03, 0.476; GCA_934561555.1, s__Faecalibacterium sp934561555, 95.0, 80.03, 0.47; GCA_934561115.1, s__Faecalibacterium sp934561115, 95.0, 80.03, 0.43; GCA_934524985.1, s__Faecalibacterium sp934524985, 95.0, 80.01, 0.465; GCF_003287405.1, s__Faecalibacterium prausnitzii_J, 95.0, 79.99, 0.486; GCA_934525845.1, s__Faecalibacterium sp934525845, 95.0, 79.95, 0.48; GCF_010509575.1, s__Faecalibacterium duncaniae, 95.0, 79.94, 0.495; GCA_934511465.1, s__Faecalibacterium sp934511465, 95.0, 79.94, 0.401; GCA_934525325.1, s__Faecalibacterium sp934525325, 95.0, 79.88, 0.438; GCF_023347535.1, s__Faecalibacterium sp900539885, 95.0, 79.86, 0.473; GCA_934512105.1, s__Faecalibacterium sp934512105, 95.0, 79.83, 0.408; GCA_934547065.1, s__Faecalibacterium sp934547065, 95.0, 79.81, 0.464; GCA_934513205.1, s__Faecalibacterium sp934513205, 95.0, 79.81, 0.429; GCA_900772565.1, s__Faecalibacterium sp900772565, 95.0, 79.74, 0.433; GCA_934503275.1, s__Faecalibacterium sp934503275, 95.0, 79.72, 0.458; GCA_900765105.1, s__Faecalibacterium sp900765105, 95.0, 79.69, 0.403; GCF_023347255.1, s__Faecalibacterium prausnitzii_D, 95.0, 79.67, 0.483; GCA_934539245.1, s__Faecalibacterium sp934539245, 95.0, 79.64, 0.444; GCA_934526125.1, s__Faecalibacterium sp934526125, 95.0, 79.64, 0.489; GCA_934525735.1, s__Faecalibacterium sp934525735, 95.0, 79.58, 0.487; GCA_934540955.1, s__Faecalibacterium sp934540955, 95.0, 79.52, 0.438; GCA_900551435.1, s__Faecalibacterium sp900551435, 95.0, 79.44, 0.425; GCA_900540455.1, s__Faecalibacterium sp900540455, 95.0, 79.4, 0.381; GCA_934561485.1, s__Faecalibacterium sp934561485, 95.0, 79.3, 0.421; GCA_934548045.1, s__Faecalibacterium sp934548045, 95.0, 79.22, 0.41; GCA_004558805.1, s__Faecalibacterium prausnitzii_M, 95.0, 79.18, 0.412; GCA_934553285.1, s__Faecalibacterium sp934553285, 95.0, 79.13, 0.436; GCA_934525405.1, s__Faecalibacterium sp934525405, 95.0, 79.1, 0.425; GCA_905215595.1, s__Faecalibacterium sp905215595, 95.0, 79.09, 0.376; GCA_934501115.1, s__Faecalibacterium sp934501115, 95.0, 79.04, 0.391; GCA_934518555.1, s__Faecalibacterium sp934518555, 95.0, 79.0, 0.434; GCA_002313795.1, s__Faecalibacterium prausnitzii_L, 95.0, 78.97, 0.366; GCA_017483235.1, s__Faecalibacterium sp017483235, 95.0, 77.97, 0.264; GCA_020025795.1, s__Faecalibacterium sp020025795, 95.0, 77.82, 0.156; GCA_020025825.1, s__Faecalibacterium sp020025825, 95.0, 77.81, 0.103; GCA_022652735.1, s__Faecalibacterium sp022652735, 95.0, 77.65, 0.184	88.1	11	0.98105	Genome not assigned to closest species as it falls outside its pre-defined ANI radius
S35_bin.33	S35	S35	Koala	illumina	Yes	d__Bacteria;p__Bacillota_A;c__Clostridia;o__Oscillospirales;f__Ruminococcaceae;g__Faeciplasma;s__	d__Bacteria;p__Bacillota_A;c__Clostridia;o__Oscillospirales;f__Ruminococcaceae;g__Faeciplasma;s__	o__Clostridiales (UID1212)	172	263	149	37.81	1.34	52.93	0.1	-15.12	0	769033	0	271	271	2933	2933	2837	2837	9341	9341	48.7	2.74	91.57	11	960	144	117	2	0	0	0	52.93	0.1	Gradient Boost (General Model)	11	0.915	2933	244.982	769033	0.49	960	271	9341	None	N/A	N/A	N/A	N/A	N/A	N/A	N/A	N/A	N/A	N/A	d__Bacteria;p__Bacillota_A;c__Clostridia;o__Oscillospirales;f__Ruminococcaceae;g__Faeciplasma;s__	taxonomic classification defined by topology and ANI	classification based on placement in class-level tree	GCA_021201235.1, s__Faeciplasma sp021201235, 95.0, 88.94, 0.89; GCA_020861185.1, s__Faeciplasma sp020861185, 95.0, 88.68, 0.94; GCA_021201135.1, s__Faeciplasma sp021201135, 95.0, 88.62, 0.92; GCA_021199355.1, s__Faeciplasma sp021199355, 95.0, 88.43, 0.91; GCA_021200775.1, s__Faeciplasma sp021200775, 95.0, 84.56, 0.88; GCA_021199855.1, s__Faeciplasma sp021199855, 95.0, 84.26, 0.87; GCA_021200565.1, s__Faeciplasma sp021200565, 95.0, 83.83, 0.85; GCA_021199795.1, s__Faeciplasma sp021199795, 95.0, 83.78, 0.8; GCA_021203065.1, s__Faeciplasma sp021203065, 95.0, 83.51, 0.84; GCA_021202155.1, s__Faeciplasma sp021202155, 95.0, 83.3, 0.88; GCA_020860605.1, s__Faeciplasma sp020860605, 95.0, 83.17, 0.79; GCA_002305045.1, s__Faeciplasma avium, 95.0, 78.59, 0.12; GCA_900760125.1, s__Faeciplasma sp900760125, 95.0, 78.33, 0.15; GCA_017472735.1, s__Faeciplasma sp017472735, 95.0, 78.08, 0.09; GCA_018715525.1, s__Faeciplasma pullistercoris, 95.0, 77.97, 0.14; GCA_002338885.1, s__Faeciplasma gallinarum, 95.0, 77.05, 0.13; GCA_002491605.1, s__Faeciplasma sp002491605, 95.0, 76.97, 0.15; GCA_900553675.1, s__Faeciplasma sp900553675, 95.0, 76.77, 0.11	44.19	11	0.99494	Genome not assigned to closest species as it falls outside its pre-defined ANI radius
S24_bin.17	S24	S24	Koala	illumina		d__Bacteria;p__Bacillota_A;c__Clostridia;o__Oscillospirales;f__Ruminococcaceae;g__Faeciplasma;s__	d__Bacteria;p__Bacillota_A;c__Clostridia;o__Oscillospirales;f__Ruminococcaceae;g__Faeciplasma;s__	k__Bacteria (UID203)	5449	104	58	46.55	0	55	0.25	-8.45	0	1278026	0	8	8	280536	280536	159753	159753	475640	475640	47.5	1.42	91.6	11	1225	73	31	0	0	0	0	55	0.25	Neural Network (Specific Model)	11	0.916	280536	319.122	1278026	0.47	1225	8	475640	None	N/A	N/A	N/A	N/A	N/A	N/A	N/A	N/A	N/A	N/A	d__Bacteria;p__Bacillota_A;c__Clostridia;o__Oscillospirales;f__Ruminococcaceae;g__Faeciplasma;s__	taxonomic classification defined by topology and ANI	classification based on placement in class-level tree	GCA_020861185.1, s__Faeciplasma sp020861185, 95.0, 92.29, 0.762; GCA_021201235.1, s__Faeciplasma sp021201235, 95.0, 92.23, 0.753; GCA_021199355.1, s__Faeciplasma sp021199355, 95.0, 92.06, 0.748; GCA_021201135.1, s__Faeciplasma sp021201135, 95.0, 91.86, 0.803; GCA_021200775.1, s__Faeciplasma sp021200775, 95.0, 85.41, 0.729; GCA_021199855.1, s__Faeciplasma sp021199855, 95.0, 84.88, 0.736; GCA_020860605.1, s__Faeciplasma sp020860605, 95.0, 84.16, 0.724; GCA_021202155.1, s__Faeciplasma sp021202155, 95.0, 84.15, 0.703; GCA_021199795.1, s__Faeciplasma sp021199795, 95.0, 83.97, 0.675; GCA_021203065.1, s__Faeciplasma sp021203065, 95.0, 83.65, 0.746; GCA_021200565.1, s__Faeciplasma sp021200565, 95.0, 83.64, 0.701; GCA_900760125.1, s__Faeciplasma sp900760125, 95.0, 77.32, 0.143; GCA_018715525.1, s__Faeciplasma pullistercoris, 95.0, 77.31, 0.126; GCA_002491605.1, s__Faeciplasma sp002491605, 95.0, 76.89, 0.119; GCA_002338885.1, s__Faeciplasma gallinarum, 95.0, 76.86, 0.102; GCA_002305045.1, s__Faeciplasma avium, 95.0, 76.78, 0.114; GCA_900553675.1, s__Faeciplasma sp900553675, 95.0, 76.54, 0.116; GCA_017472735.1, s__Faeciplasma sp017472735, 95.0, 76.18, 0.074	43.5	11	0.99776	Genome not assigned to closest species as it falls outside its pre-defined ANI radius
S0484_combined_bin.11	S0484	S26	Southern hairy-nosed wombat	illumina		d__Bacteria;p__Bacillota_A;c__Clostridia;o__Oscillospirales;f__Ruminococcaceae;g__Faeciplasma;s__Faeciplasma sp002491605	d__Bacteria;p__Bacillota_A;c__Clostridia;o__Oscillospirales;f__Ruminococcaceae;g__Faeciplasma;s__Faeciplasma sp002491605	o__Clostridiales (UID1212)	172	263	149	75.7	0.67	74.72	2.68	0.98	0	1437488	0	385	385	4239	4239	3733	3733	15698	15698	44.8	1.68	87.4	11	1538	86	172	5	0	0	0	74.72	2.68	Gradient Boost (General Model)	11	0.874	4239	272.644	1437488	0.45	1538	385	15698	None	GCA_002491605.1	95	d__Bacteria;p__Bacillota_A;c__Clostridia;o__Oscillospirales;f__Ruminococcaceae;g__Faeciplasma;s__Faeciplasma sp002491605	98.24	0.944	GCA_002491605.1	95	d__Bacteria;p__Bacillota_A;c__Clostridia;o__Oscillospirales;f__Ruminococcaceae;g__Faeciplasma;s__Faeciplasma sp002491605	98.24	0.944	d__Bacteria;p__Bacillota_A;c__Clostridia;o__Oscillospirales;f__Ruminococcaceae;g__Faeciplasma;s__	taxonomic classification defined by topology and ANI	topological placement and ANI have congruent species assignments	GCA_900553675.1, s__Faeciplasma sp900553675, 95.0, 77.52, 0.263; GCA_020860605.1, s__Faeciplasma sp020860605, 95.0, 77.19, 0.075; GCA_021199355.1, s__Faeciplasma sp021199355, 95.0, 77.17, 0.124; GCA_900760125.1, s__Faeciplasma sp900760125, 95.0, 76.98, 0.252; GCA_021203065.1, s__Faeciplasma sp021203065, 95.0, 76.92, 0.109; GCA_018715525.1, s__Faeciplasma pullistercoris, 95.0, 76.91, 0.147; GCA_021201135.1, s__Faeciplasma sp021201135, 95.0, 76.9, 0.154; GCA_021200565.1, s__Faeciplasma sp021200565, 95.0, 76.8, 0.135; GCA_021199795.1, s__Faeciplasma sp021199795, 95.0, 76.8, 0.113; GCA_020861185.1, s__Faeciplasma sp020861185, 95.0, 76.79, 0.132; GCA_017472735.1, s__Faeciplasma sp017472735, 95.0, 76.77, 0.15; GCA_021201235.1, s__Faeciplasma sp021201235, 95.0, 76.72, 0.124; GCA_021199855.1, s__Faeciplasma sp021199855, 95.0, 76.7, 0.139; GCA_002305045.1, s__Faeciplasma avium, 95.0, 76.68, 0.132; GCA_021200775.1, s__Faeciplasma sp021200775, 95.0, 76.58, 0.132; GCA_021202155.1, s__Faeciplasma sp021202155, 95.0, 76.56, 0.12; GCA_002338885.1, s__Faeciplasma gallinarum, 95.0, 76.44, 0.154	60.4	11	N/A	N/A
S0093_combined_bin.65	S0093	S28	Common wombat	illumina	Yes	d__Bacteria;p__Bacillota_A;c__Clostridia;o__Oscillospirales;f__Ruminococcaceae;g__Firm-04;s__	d__Bacteria;p__Bacillota_A;c__Clostridia;o__Oscillospirales;f__Ruminococcaceae;g__Firm-04;s__	o__Clostridiales (UID1212)	172	263	149	98.32	0.67	91.24	1.4	7.08	0	3272396	0	130	130	43558	43558	25172	25172	210887	210887	54.8	3.67	88.75	11	2830	13	249	1	0	0	0	91.24	1.4	Neural Network (Specific Model)	11	0.887	43558	342.647	3272396	0.55	2830	130	210887	None	N/A	N/A	N/A	N/A	N/A	N/A	N/A	N/A	N/A	N/A	d__Bacteria;p__Bacillota_A;c__Clostridia;o__Oscillospirales;f__Ruminococcaceae;g__Firm-04;s__	taxonomic classification defined by topology and ANI	classification based on placement in class-level tree	GCA_001940925.1, s__Firm-04 sp001940925, 95.0, 80.59, 0.423; GCA_024695445.1, s__Firm-04 sp024695445, 95.0, 80.55, 0.453; GCA_016288755.1, s__Firm-04 sp016288755, 95.0, 80.45, 0.466; GCA_017545185.1, s__Firm-04 sp017545185, 95.0, 80.33, 0.408; GCA_018110935.1, s__Firm-04 sp018110935, 95.0, 80.29, 0.504; GCA_017523995.1, s__Firm-04 sp017523995, 95.0, 80.03, 0.422; GCA_017460835.1, s__Firm-04 sp017460835, 95.0, 80.03, 0.426; GCA_016291435.1, s__Firm-04 sp016291435, 95.0, 79.97, 0.405; GCA_017541275.1, s__Firm-04 sp017541275, 95.0, 79.94, 0.406; GCA_017518255.1, s__Firm-04 sp017518255, 95.0, 79.9, 0.364; GCA_017550285.1, s__Firm-04 sp017550285, 95.0, 79.87, 0.379; GCA_001603005.1, s__Firm-04 sp001603005, 95.0, 79.86, 0.367; GCA_021152595.1, s__Firm-04 sp021152595, 95.0, 79.85, 0.375; GCA_016281125.1, s__Firm-04 sp016281125, 95.0, 79.83, 0.381; GCA_017427265.1, s__Firm-04 sp017427265, 95.0, 79.74, 0.396; GCA_017414145.1, s__Firm-04 sp017414145, 95.0, 79.73, 0.505; GCA_002394125.1, s__Firm-04 sp002394125, 95.0, 79.6, 0.418; GCA_002395085.1, s__Firm-04 sp002395085, 95.0, 79.52, 0.336; GCA_024404875.1, s__Firm-04 sp024404875, 95.0, 79.03, 0.388; GCA_017540225.1, s__Firm-04 sp017540225, 95.0, 78.81, 0.342; GCA_017550355.1, s__Firm-04 sp017550355, 95.0, 78.56, 0.336; GCA_016296505.1, s__Firm-04 sp016296505, 95.0, 78.27, 0.286; GCA_003446315.1, s__Firm-04 sp003446315, 95.0, 78.22, 0.261; GCA_024404815.1, s__Firm-04 sp024404815, 95.0, 77.8, 0.269; GCA_024404915.1, s__Firm-04 sp024404915, 95.0, 77.62, 0.163; GCA_015066805.1, s__Firm-04 sp015066805, 95.0, 77.47, 0.142; GCA_944388075.1, s__Firm-04 sp944388075, 95.0, 77.39, 0.2; GCA_016295145.1, s__Firm-04 sp016295145, 95.0, 77.21, 0.171; GCA_017533485.1, s__Firm-04 sp017533485, 95.0, 77.15, 0.183; GCA_017532085.1, s__Firm-04 sp017532085, 95.0, 76.78, 0.124	95.27	11	0.96202	Genome not assigned to closest species as it falls outside its pre-defined ANI radius
S0009_combined_bin.51	S0009	S34	Southern hairy-nosed wombat	illumina	Yes	d__Bacteria;p__Bacillota_A;c__Clostridia;o__Oscillospirales;f__Ruminococcaceae;g__Firm-04;s__Firm-04 sp001940925	d__Bacteria;p__Bacillota_A;c__Clostridia;o__Oscillospirales;f__Ruminococcaceae;g__Firm-04;s__Firm-04 sp001940925	o__Clostridiales (UID1212)	172	263	149	99.33	0	96.99	1.12	2.34	0	3514018	0	43	43	106781	106781	81721	81721	269100	269100	55.3	1.37	88.42	11	3007	1	262	0	0	0	0	96.99	1.12	Neural Network (Specific Model)	11	0.884	106781	345.004	3514018	0.55	3007	43	269100	None	GCA_001940925.1	95	d__Bacteria;p__Bacillota_A;c__Clostridia;o__Oscillospirales;f__Ruminococcaceae;g__Firm-04;s__Firm-04 sp001940925	99.99	0.974	GCA_001940925.1	95	d__Bacteria;p__Bacillota_A;c__Clostridia;o__Oscillospirales;f__Ruminococcaceae;g__Firm-04;s__Firm-04 sp001940925	99.99	0.974	d__Bacteria;p__Bacillota_A;c__Clostridia;o__Oscillospirales;f__Ruminococcaceae;g__Firm-04;s__	taxonomic classification defined by topology and ANI	topological placement and ANI have congruent species assignments	GCA_017545185.1, s__Firm-04 sp017545185, 95.0, 93.67, 0.813; GCA_016281125.1, s__Firm-04 sp016281125, 95.0, 83.74, 0.689; GCA_001603005.1, s__Firm-04 sp001603005, 95.0, 83.01, 0.561; GCA_017427265.1, s__Firm-04 sp017427265, 95.0, 81.79, 0.544; GCA_017523995.1, s__Firm-04 sp017523995, 95.0, 81.29, 0.508; GCA_017550285.1, s__Firm-04 sp017550285, 95.0, 80.57, 0.473; GCA_021152595.1, s__Firm-04 sp021152595, 95.0, 80.54, 0.469; GCA_017460835.1, s__Firm-04 sp017460835, 95.0, 80.47, 0.451; GCA_002394125.1, s__Firm-04 sp002394125, 95.0, 80.47, 0.533; GCA_017541275.1, s__Firm-04 sp017541275, 95.0, 80.18, 0.487; GCA_017540225.1, s__Firm-04 sp017540225, 95.0, 80.06, 0.478; GCA_018110935.1, s__Firm-04 sp018110935, 95.0, 79.95, 0.542; GCA_024695445.1, s__Firm-04 sp024695445, 95.0, 79.9, 0.438; GCA_024404875.1, s__Firm-04 sp024404875, 95.0, 79.89, 0.482; GCA_016288755.1, s__Firm-04 sp016288755, 95.0, 79.74, 0.399; GCA_016291435.1, s__Firm-04 sp016291435, 95.0, 79.7, 0.4; GCA_002395085.1, s__Firm-04 sp002395085, 95.0, 79.45, 0.362; GCA_017518255.1, s__Firm-04 sp017518255, 95.0, 79.45, 0.368; GCA_017414145.1, s__Firm-04 sp017414145, 95.0, 79.16, 0.449; GCA_016296505.1, s__Firm-04 sp016296505, 95.0, 79.01, 0.373; GCA_003446315.1, s__Firm-04 sp003446315, 95.0, 78.9, 0.352; GCA_017550355.1, s__Firm-04 sp017550355, 95.0, 78.63, 0.368; GCA_024404815.1, s__Firm-04 sp024404815, 95.0, 78.03, 0.292; GCA_024404915.1, s__Firm-04 sp024404915, 95.0, 77.87, 0.215; GCA_944388075.1, s__Firm-04 sp944388075, 95.0, 77.73, 0.199; GCA_015066805.1, s__Firm-04 sp015066805, 95.0, 77.58, 0.183; GCA_017533485.1, s__Firm-04 sp017533485, 95.0, 77.29, 0.206; GCA_016295145.1, s__Firm-04 sp016295145, 95.0, 77.2, 0.166; GCA_017532085.1, s__Firm-04 sp017532085, 95.0, 76.64, 0.121	96.96	11	N/A	N/A
S0093_combined_bin.150	S0093	S28	Common wombat	illumina		d__Bacteria;p__Bacillota_A;c__Clostridia;o__Oscillospirales;f__Ruminococcaceae;g__Firm-04;s__Firm-04 sp001940925	d__Bacteria;p__Bacillota_A;c__Clostridia;o__Oscillospirales;f__Ruminococcaceae;g__Firm-04;s__Firm-04 sp001940925	o__Clostridiales (UID1212)	172	263	149	99.33	0.67	95.15	1.46	4.18	0	3684659	0	72	72	93188	93188	51175	51175	210690	210690	55.1	2.36	88.57	11	3167	1	261	1	0	0	0	95.15	1.46	Neural Network (Specific Model)	11	0.886	93188	344.125	3684659	0.55	3167	72	210690	None	GCA_001940925.1	95	d__Bacteria;p__Bacillota_A;c__Clostridia;o__Oscillospirales;f__Ruminococcaceae;g__Firm-04;s__Firm-04 sp001940925	99.96	0.95	GCA_001940925.1	95	d__Bacteria;p__Bacillota_A;c__Clostridia;o__Oscillospirales;f__Ruminococcaceae;g__Firm-04;s__Firm-04 sp001940925	99.96	0.95	d__Bacteria;p__Bacillota_A;c__Clostridia;o__Oscillospirales;f__Ruminococcaceae;g__Firm-04;s__	taxonomic classification defined by topology and ANI	topological placement and ANI have congruent species assignments	GCA_017545185.1, s__Firm-04 sp017545185, 95.0, 93.34, 0.828; GCA_016281125.1, s__Firm-04 sp016281125, 95.0, 83.74, 0.669; GCA_001603005.1, s__Firm-04 sp001603005, 95.0, 82.98, 0.561; GCA_017427265.1, s__Firm-04 sp017427265, 95.0, 81.75, 0.532; GCA_017523995.1, s__Firm-04 sp017523995, 95.0, 81.31, 0.494; GCA_017540225.1, s__Firm-04 sp017540225, 95.0, 80.63, 0.5; GCA_017550285.1, s__Firm-04 sp017550285, 95.0, 80.63, 0.488; GCA_002394125.1, s__Firm-04 sp002394125, 95.0, 80.5, 0.537; GCA_017460835.1, s__Firm-04 sp017460835, 95.0, 80.43, 0.449; GCA_021152595.1, s__Firm-04 sp021152595, 95.0, 80.36, 0.47; GCA_017541275.1, s__Firm-04 sp017541275, 95.0, 80.34, 0.49; GCA_024695445.1, s__Firm-04 sp024695445, 95.0, 79.93, 0.444; GCA_018110935.1, s__Firm-04 sp018110935, 95.0, 79.92, 0.55; GCA_024404875.1, s__Firm-04 sp024404875, 95.0, 79.84, 0.501; GCA_016288755.1, s__Firm-04 sp016288755, 95.0, 79.68, 0.399; GCA_016291435.1, s__Firm-04 sp016291435, 95.0, 79.65, 0.397; GCA_017518255.1, s__Firm-04 sp017518255, 95.0, 79.56, 0.363; GCA_002395085.1, s__Firm-04 sp002395085, 95.0, 79.52, 0.365; GCA_017414145.1, s__Firm-04 sp017414145, 95.0, 79.12, 0.451; GCA_016296505.1, s__Firm-04 sp016296505, 95.0, 78.86, 0.376; GCA_017550355.1, s__Firm-04 sp017550355, 95.0, 78.75, 0.366; GCA_003446315.1, s__Firm-04 sp003446315, 95.0, 78.73, 0.36; GCA_024404815.1, s__Firm-04 sp024404815, 95.0, 77.93, 0.298; GCA_944388075.1, s__Firm-04 sp944388075, 95.0, 77.77, 0.197; GCA_015066805.1, s__Firm-04 sp015066805, 95.0, 77.62, 0.18; GCA_024404915.1, s__Firm-04 sp024404915, 95.0, 77.59, 0.204; GCA_017533485.1, s__Firm-04 sp017533485, 95.0, 77.26, 0.206; GCA_016295145.1, s__Firm-04 sp016295145, 95.0, 77.2, 0.164; GCA_017532085.1, s__Firm-04 sp017532085, 95.0, 76.67, 0.122	96.23	11	N/A	N/A
S0009_combined_bin.58	S0009	S34	Southern hairy-nosed wombat	illumina	Yes	d__Bacteria;p__Bacillota_A;c__Clostridia;o__Oscillospirales;f__Ruminococcaceae;g__Firm-04;s__Firm-04 sp017518255	d__Bacteria;p__Bacillota_A;c__Clostridia;o__Oscillospirales;f__Ruminococcaceae;g__Firm-04;s__Firm-04 sp017518255	o__Clostridiales (UID1212)	172	263	149	93.74	0	96.93	0.22	-3.19	0	2695073	0	111	111	42550	42550	24279	24279	123855	123855	51.5	1.52	88.8	11	2301	12	251	0	0	0	0	96.93	0.22	Gradient Boost (General Model)	11	0.888	42550	347.403	2695073	0.52	2301	111	123855	None	GCA_017518255.1	95	d__Bacteria;p__Bacillota_A;c__Clostridia;o__Oscillospirales;f__Ruminococcaceae;g__Firm-04;s__Firm-04 sp017518255	98.07	0.837	GCA_017518255.1	95	d__Bacteria;p__Bacillota_A;c__Clostridia;o__Oscillospirales;f__Ruminococcaceae;g__Firm-04;s__Firm-04 sp017518255	98.07	0.837	d__Bacteria;p__Bacillota_A;c__Clostridia;o__Oscillospirales;f__Ruminococcaceae;g__Firm-04;s__	taxonomic classification defined by topology and ANI	topological placement and ANI have congruent species assignments	GCA_001940925.1, s__Firm-04 sp001940925, 95.0, 82.71, 0.412; GCA_017460835.1, s__Firm-04 sp017460835, 95.0, 81.09, 0.505; GCA_017545185.1, s__Firm-04 sp017545185, 95.0, 80.36, 0.367; GCA_017541275.1, s__Firm-04 sp017541275, 95.0, 80.21, 0.465; GCA_001603005.1, s__Firm-04 sp001603005, 95.0, 79.57, 0.358; GCA_017523995.1, s__Firm-04 sp017523995, 95.0, 79.56, 0.405; GCA_017550285.1, s__Firm-04 sp017550285, 95.0, 79.51, 0.396; GCA_017427265.1, s__Firm-04 sp017427265, 95.0, 79.44, 0.387; GCA_016281125.1, s__Firm-04 sp016281125, 95.0, 79.43, 0.385; GCA_021152595.1, s__Firm-04 sp021152595, 95.0, 79.43, 0.388; GCA_016291435.1, s__Firm-04 sp016291435, 95.0, 79.38, 0.321; GCA_024695445.1, s__Firm-04 sp024695445, 95.0, 79.2, 0.307; GCA_017540225.1, s__Firm-04 sp017540225, 95.0, 79.2, 0.33; GCA_002394125.1, s__Firm-04 sp002394125, 95.0, 79.02, 0.357; GCA_002395085.1, s__Firm-04 sp002395085, 95.0, 78.86, 0.33; GCA_024404875.1, s__Firm-04 sp024404875, 95.0, 78.78, 0.354; GCA_016296505.1, s__Firm-04 sp016296505, 95.0, 78.69, 0.272; GCA_018110935.1, s__Firm-04 sp018110935, 95.0, 78.43, 0.324; GCA_003446315.1, s__Firm-04 sp003446315, 95.0, 78.42, 0.251; GCA_016288755.1, s__Firm-04 sp016288755, 95.0, 78.22, 0.29; GCA_024404915.1, s__Firm-04 sp024404915, 95.0, 78.19, 0.19; GCA_017550355.1, s__Firm-04 sp017550355, 95.0, 77.73, 0.233; GCA_024404815.1, s__Firm-04 sp024404815, 95.0, 77.71, 0.2; GCA_017414145.1, s__Firm-04 sp017414145, 95.0, 77.67, 0.292; GCA_944388075.1, s__Firm-04 sp944388075, 95.0, 77.57, 0.145; GCA_017533485.1, s__Firm-04 sp017533485, 95.0, 77.56, 0.188; GCA_016295145.1, s__Firm-04 sp016295145, 95.0, 76.97, 0.136; GCA_017532085.1, s__Firm-04 sp017532085, 95.0, 76.93, 0.125; GCA_015066805.1, s__Firm-04 sp015066805, 95.0, 76.65, 0.13	93.64	11	N/A	N/A
S13_bin.27	S13	S13	Squirrel glider	illumina	Yes	d__Bacteria;p__Bacillota_A;c__Clostridia;o__Oscillospirales;f__Ruminococcaceae;g__Gemmiger;s__	d__Bacteria;p__Bacillota_A;c__Clostridia;o__Oscillospirales;f__Ruminococcaceae;g__Gemmiger;s__	o__Clostridiales (UID1212)	172	261	147	93.79	2.27	91.56	4.28	2.23	50	2498721	0	153	153	25804	25804	16331	16331	79966	79966	59.5	2.33	90.46	11	2393	36	221	4	0	0	0	91.56	4.28	Neural Network (Specific Model)	11	0.905	25804	315.306	2498721	0.59	2393	153	79966	None	N/A	N/A	N/A	N/A	N/A	GCA_900545545.1	95	d__Bacteria;p__Bacillota_A;c__Clostridia;o__Oscillospirales;f__Ruminococcaceae;g__Gemmiger;s__Gemmiger sp900545545	85.97	0.691	d__Bacteria;p__Bacillota_A;c__Clostridia;o__Oscillospirales;f__Ruminococcaceae;g__Gemmiger;s__	taxonomic classification defined by topology and ANI	classification based on placement in class-level tree	GCA_019116445.1, s__Gemmiger excrementigallinarum, 95.0, 86.5, 0.654; GCA_944388135.1, s__Gemmiger sp944388135, 95.0, 85.32, 0.604; GCA_019116485.1, s__Gemmiger excrementavium, 95.0, 85.17, 0.643; GCF_016901605.1, s__Gemmiger formicilis_B, 95.0, 84.82, 0.596; GCA_025152575.1, s__Gemmiger variabilis, 95.0, 84.81, 0.757; GCA_944388215.1, s__Gemmiger sp944388215, 95.0, 84.76, 0.67; GCA_904374465.1, s__Gemmiger sp904374465, 95.0, 84.48, 0.676; GCA_019424695.1, s__Gemmiger sp019424695, 95.0, 84.02, 0.656; GCA_019116705.1, s__Gemmiger avistercoris, 95.0, 83.46, 0.601; GCA_003343905.1, s__Gemmiger variabilis_C, 95.0, 82.87, 0.631; GCA_019115045.1, s__Gemmiger excrementipullorum, 95.0, 81.81, 0.634; GCA_944388175.1, s__Gemmiger sp944388175, 95.0, 81.58, 0.576; GCA_905214345.1, s__Gemmiger sp905214345, 95.0, 81.36, 0.495; GCA_900539695.1, s__Gemmiger sp900539695, 95.0, 81.32, 0.509; GCF_016900095.1, s__Gemmiger formicilis_A, 95.0, 81.2, 0.526; GCA_004554775.1, s__Gemmiger variabilis_B, 95.0, 80.88, 0.519; GCA_019413245.1, s__Gemmiger sp019413245, 95.0, 80.81, 0.449; GCA_944388165.1, s__Gemmiger sp944388165, 95.0, 80.76, 0.502; GCF_018784445.1, s__Gemmiger sp900540775, 95.0, 80.75, 0.513; GCA_944382785.1, s__Gemmiger sp944382785, 95.0, 80.69, 0.452; GCA_944382835.1, s__Gemmiger sp944382835, 95.0, 80.62, 0.452; GCF_024462815.1, s__Gemmiger sp900554145, 95.0, 80.58, 0.454; GCA_934561205.1, s__Gemmiger sp934561205, 95.0, 80.58, 0.427; GCA_002306375.1, s__Gemmiger sp002306375, 95.0, 80.53, 0.504; GCA_944388105.1, s__Gemmiger sp944388105, 95.0, 80.52, 0.448; GCF_900167555.1, s__Gemmiger formicilis, 95.0, 80.32, 0.505; GCF_014982805.1, s__Gemmiger gallinarum, 95.0, 80.28, 0.449; GCA_004561545.1, s__Gemmiger sp004561545, 95.0, 80.2, 0.487; GCA_900540595.1, s__Gemmiger sp900540595, 95.0, 80.17, 0.501; GCA_019119835.1, s__Gemmiger stercoravium, 95.0, 80.1, 0.484; GCA_019114415.1, s__Gemmiger faecavium, 95.0, 79.99, 0.435; GCA_934502625.1, s__Gemmiger sp934502625, 95.0, 79.91, 0.433; GCA_944388145.1, s__Gemmiger sp944388145, 95.0, 79.85, 0.375; GCA_004552305.1, s__Gemmiger variabilis_A, 95.0, 79.82, 0.491; GCA_019119495.1, s__Gemmiger stercorigallinarum, 95.0, 79.74, 0.434; GCA_019120395.1, s__Gemmiger faecigallinarum, 95.0, 79.73, 0.383; GCA_904390925.1, s__Gemmiger sp904390925, 95.0, 79.7, 0.423; GCA_900772715.1, s__Gemmiger sp900772715, 95.0, 79.7, 0.47; GCA_944388125.1, s__Gemmiger sp944388125, 95.0, 79.57, 0.41; GCA_019420135.1, s__Gemmiger sp019420135, 95.0, 79.49, 0.375; GCA_900556255.1, s__Gemmiger sp900556255, 95.0, 79.43, 0.487; GCA_944382805.1, s__Gemmiger sp944382805, 95.0, 79.13, 0.415; GCA_019119365.1, s__Gemmiger stercoripullorum, 95.0, 78.98, 0.391; GCA_004000625.1, s__Gemmiger qucibialis, 95.0, 78.96, 0.383; GCA_900548355.1, s__Gemmiger avicola, 95.0, 78.0, 0.289	79.52	11	0.99265	Genome not assigned to closest species as it falls outside its pre-defined ANI radius
S16_bin.23	S16	S16	Yellow glider	illumina	Yes	d__Bacteria;p__Bacillota_A;c__Clostridia;o__Oscillospirales;f__Ruminococcaceae;g__Gemmiger;s__	d__Bacteria;p__Bacillota_A;c__Clostridia;o__Oscillospirales;f__Ruminococcaceae;g__Gemmiger;s__	o__Clostridiales (UID1212)	172	261	147	86.39	0.06	84.79	0.25	1.6	100	2368324	0	72	72	71653	71653	32893	32893	193685	193685	63.5	2.47	85.83	11	2084	28	232	1	0	0	0	84.79	0.25	Neural Network (Specific Model)	11	0.858	71653	325.608	2368324	0.63	2084	72	193685	None	N/A	N/A	N/A	N/A	N/A	N/A	N/A	N/A	N/A	N/A	d__Bacteria;p__Bacillota_A;c__Clostridia;o__Oscillospirales;f__Ruminococcaceae;g__Gemmiger;s__	taxonomic classification defined by topology and ANI	classification based on placement in class-level tree	GCA_019119835.1, s__Gemmiger stercoravium, 95.0, 80.4, 0.495; GCA_019119495.1, s__Gemmiger stercorigallinarum, 95.0, 80.39, 0.443; GCA_944382835.1, s__Gemmiger sp944382835, 95.0, 80.36, 0.442; GCA_002306375.1, s__Gemmiger sp002306375, 95.0, 80.29, 0.464; GCA_004561545.1, s__Gemmiger sp004561545, 95.0, 79.9, 0.487; GCA_019115045.1, s__Gemmiger excrementipullorum, 95.0, 79.88, 0.465; GCA_019120395.1, s__Gemmiger faecigallinarum, 95.0, 79.87, 0.42; GCF_016900095.1, s__Gemmiger formicilis_A, 95.0, 79.77, 0.473; GCA_019119365.1, s__Gemmiger stercoripullorum, 95.0, 79.77, 0.511; GCA_944388175.1, s__Gemmiger sp944388175, 95.0, 79.71, 0.431; GCA_019116705.1, s__Gemmiger avistercoris, 95.0, 79.67, 0.42; GCA_944388145.1, s__Gemmiger sp944388145, 95.0, 79.58, 0.381; GCA_003343905.1, s__Gemmiger variabilis_C, 95.0, 79.47, 0.397; GCA_934561205.1, s__Gemmiger sp934561205, 95.0, 79.47, 0.353; GCF_014982805.1, s__Gemmiger gallinarum, 95.0, 79.42, 0.409; GCA_944388165.1, s__Gemmiger sp944388165, 95.0, 79.36, 0.407; GCA_944388215.1, s__Gemmiger sp944388215, 95.0, 79.34, 0.383; GCA_900548355.1, s__Gemmiger avicola, 95.0, 79.34, 0.386; GCF_900167555.1, s__Gemmiger formicilis, 95.0, 79.3, 0.396; GCA_905214345.1, s__Gemmiger sp905214345, 95.0, 79.29, 0.424; GCA_944382805.1, s__Gemmiger sp944382805, 95.0, 79.28, 0.455; GCA_944388105.1, s__Gemmiger sp944388105, 95.0, 79.26, 0.38; GCA_934502625.1, s__Gemmiger sp934502625, 95.0, 79.22, 0.422; GCF_018784445.1, s__Gemmiger sp900540775, 95.0, 79.17, 0.396; GCA_944388135.1, s__Gemmiger sp944388135, 95.0, 79.16, 0.325; GCA_900772715.1, s__Gemmiger sp900772715, 95.0, 79.15, 0.346; GCA_900540595.1, s__Gemmiger sp900540595, 95.0, 79.1, 0.371; GCA_025152575.1, s__Gemmiger variabilis, 95.0, 79.08, 0.34; GCA_904374465.1, s__Gemmiger sp904374465, 95.0, 79.05, 0.328; GCA_004554775.1, s__Gemmiger variabilis_B, 95.0, 79.05, 0.369; GCA_019114415.1, s__Gemmiger faecavium, 95.0, 79.03, 0.386; GCA_900539695.1, s__Gemmiger sp900539695, 95.0, 79.01, 0.386; GCA_900545545.1, s__Gemmiger sp900545545, 95.0, 78.92, 0.321; GCA_004552305.1, s__Gemmiger variabilis_A, 95.0, 78.87, 0.41; GCA_944388125.1, s__Gemmiger sp944388125, 95.0, 78.85, 0.356; GCA_944382785.1, s__Gemmiger sp944382785, 95.0, 78.83, 0.401; GCA_019116445.1, s__Gemmiger excrementigallinarum, 95.0, 78.8, 0.29; GCF_024462815.1, s__Gemmiger sp900554145, 95.0, 78.79, 0.371; GCA_904390925.1, s__Gemmiger sp904390925, 95.0, 78.78, 0.372; GCA_019413245.1, s__Gemmiger sp019413245, 95.0, 78.73, 0.36; GCA_019424695.1, s__Gemmiger sp019424695, 95.0, 78.71, 0.382; GCA_019420135.1, s__Gemmiger sp019420135, 95.0, 78.62, 0.339; GCA_019116485.1, s__Gemmiger excrementavium, 95.0, 78.53, 0.335; GCA_900556255.1, s__Gemmiger sp900556255, 95.0, 78.33, 0.382; GCF_016901605.1, s__Gemmiger formicilis_B, 95.0, 78.31, 0.242; GCA_004000625.1, s__Gemmiger qucibialis, 95.0, 78.12, 0.317	84.79	11	0.97172	Genome not assigned to closest species as it falls outside its pre-defined ANI radius
S19_bin.21	S19	S19	Squirrel glider	illumina	Yes	d__Bacteria;p__Bacillota_A;c__Clostridia;o__Oscillospirales;f__Ruminococcaceae;g__Gemmiger;s__	d__Bacteria;p__Bacillota_A;c__Clostridia;o__Oscillospirales;f__Ruminococcaceae;g__Gemmiger;s__	o__Clostridiales (UID1212)	172	261	147	56.83	0.02	60.84	0.7	-4.01	0	1517390	0	10	10	286817	286817	151739	151739	553116	553116	57.1	1.3	91.02	11	1508	96	164	1	0	0	0	60.84	0.7	Neural Network (Specific Model)	11	0.91	286817	305.814	1517390	0.57	1508	10	553116	None	N/A	N/A	N/A	N/A	N/A	GCA_025152575.1	95	d__Bacteria;p__Bacillota_A;c__Clostridia;o__Oscillospirales;f__Ruminococcaceae;g__Gemmiger;s__Gemmiger variabilis	92.99	0.786	d__Bacteria;p__Bacillota_A;c__Clostridia;o__Oscillospirales;f__Ruminococcaceae;g__Gemmiger;s__	taxonomic classification defined by topology and ANI	classification based on placement in class-level tree	GCA_944388215.1, s__Gemmiger sp944388215, 95.0, 87.27, 0.662; GCA_019424695.1, s__Gemmiger sp019424695, 95.0, 85.87, 0.642; GCA_900545545.1, s__Gemmiger sp900545545, 95.0, 85.61, 0.576; GCA_944388135.1, s__Gemmiger sp944388135, 95.0, 85.39, 0.568; GCA_019116445.1, s__Gemmiger excrementigallinarum, 95.0, 85.1, 0.618; GCA_904374465.1, s__Gemmiger sp904374465, 95.0, 84.12, 0.626; GCF_016901605.1, s__Gemmiger formicilis_B, 95.0, 83.39, 0.556; GCA_003343905.1, s__Gemmiger variabilis_C, 95.0, 83.11, 0.538; GCA_019116705.1, s__Gemmiger avistercoris, 95.0, 82.82, 0.452; GCA_019116485.1, s__Gemmiger excrementavium, 95.0, 82.28, 0.544; GCA_944388175.1, s__Gemmiger sp944388175, 95.0, 81.9, 0.364; GCF_016900095.1, s__Gemmiger formicilis_A, 95.0, 81.53, 0.47; GCA_019115045.1, s__Gemmiger excrementipullorum, 95.0, 81.45, 0.51; GCA_900539695.1, s__Gemmiger sp900539695, 95.0, 81.26, 0.482; GCF_018784445.1, s__Gemmiger sp900540775, 95.0, 80.98, 0.48; GCF_014982805.1, s__Gemmiger gallinarum, 95.0, 80.95, 0.434; GCF_024462815.1, s__Gemmiger sp900554145, 95.0, 80.85, 0.452; GCA_944388165.1, s__Gemmiger sp944388165, 95.0, 80.84, 0.382; GCA_004554775.1, s__Gemmiger variabilis_B, 95.0, 80.81, 0.492; GCA_905214345.1, s__Gemmiger sp905214345, 95.0, 80.72, 0.442; GCF_900167555.1, s__Gemmiger formicilis, 95.0, 80.69, 0.462; GCA_934561205.1, s__Gemmiger sp934561205, 95.0, 80.64, 0.384; GCA_944388105.1, s__Gemmiger sp944388105, 95.0, 80.53, 0.384; GCA_944382785.1, s__Gemmiger sp944382785, 95.0, 80.52, 0.38; GCA_004561545.1, s__Gemmiger sp004561545, 95.0, 80.48, 0.35; GCA_019413245.1, s__Gemmiger sp019413245, 95.0, 80.47, 0.344; GCA_900540595.1, s__Gemmiger sp900540595, 95.0, 80.44, 0.476; GCA_002306375.1, s__Gemmiger sp002306375, 95.0, 80.3, 0.362; GCA_934502625.1, s__Gemmiger sp934502625, 95.0, 80.29, 0.38; GCA_019114415.1, s__Gemmiger faecavium, 95.0, 80.24, 0.406; GCA_900772715.1, s__Gemmiger sp900772715, 95.0, 80.21, 0.257; GCA_019119835.1, s__Gemmiger stercoravium, 95.0, 80.15, 0.384; GCA_944382835.1, s__Gemmiger sp944382835, 95.0, 80.14, 0.39; GCA_944388145.1, s__Gemmiger sp944388145, 95.0, 80.13, 0.346; GCA_904390925.1, s__Gemmiger sp904390925, 95.0, 79.85, 0.334; GCA_004552305.1, s__Gemmiger variabilis_A, 95.0, 79.82, 0.38; GCA_944388125.1, s__Gemmiger sp944388125, 95.0, 79.81, 0.35; GCA_019119495.1, s__Gemmiger stercorigallinarum, 95.0, 79.63, 0.322; GCA_019120395.1, s__Gemmiger faecigallinarum, 95.0, 79.53, 0.352; GCA_019420135.1, s__Gemmiger sp019420135, 95.0, 79.52, 0.276; GCA_004000625.1, s__Gemmiger qucibialis, 95.0, 79.46, 0.304; GCA_900556255.1, s__Gemmiger sp900556255, 95.0, 79.13, 0.289; GCA_900548355.1, s__Gemmiger avicola, 95.0, 78.94, 0.304; GCA_019119365.1, s__Gemmiger stercoripullorum, 95.0, 78.88, 0.35; GCA_944382805.1, s__Gemmiger sp944382805, 95.0, 78.57, 0.252	65.48	11	0.99845	Genome not assigned to closest species as it falls outside its pre-defined ANI radius
S0463_combined_bin.58	S0463	S29	Mahogany glider	illumina		d__Bacteria;p__Bacillota_A;c__Clostridia;o__Oscillospirales;f__Ruminococcaceae;g__Gemmiger;s__	d__Bacteria;p__Bacillota_A;c__Clostridia;o__Oscillospirales;f__Ruminococcaceae;g__Gemmiger;s__	o__Clostridiales (UID1212)	172	261	147	97.28	0.34	96.73	1.97	0.55	100	2573378	0	263	263	15983	15983	9784	9784	47952	47952	63.3	3.68	86.18	11	2422	4	256	1	0	0	0	96.73	1.97	Neural Network (Specific Model)	11	0.862	15983	305.697	2573378	0.63	2422	263	47952	None	N/A	N/A	N/A	N/A	N/A	N/A	N/A	N/A	N/A	N/A	d__Bacteria;p__Bacillota_A;c__Clostridia;o__Oscillospirales;f__Ruminococcaceae;g__Gemmiger;s__	taxonomic classification defined by topology and ANI	classification based on placement in class-level tree	GCA_019119835.1, s__Gemmiger stercoravium, 95.0, 80.66, 0.511; GCA_944382835.1, s__Gemmiger sp944382835, 95.0, 80.41, 0.472; GCA_002306375.1, s__Gemmiger sp002306375, 95.0, 80.36, 0.486; GCA_019119495.1, s__Gemmiger stercorigallinarum, 95.0, 80.32, 0.457; GCF_016900095.1, s__Gemmiger formicilis_A, 95.0, 80.14, 0.489; GCA_004561545.1, s__Gemmiger sp004561545, 95.0, 79.92, 0.486; GCA_019119365.1, s__Gemmiger stercoripullorum, 95.0, 79.91, 0.481; GCA_019116705.1, s__Gemmiger avistercoris, 95.0, 79.89, 0.418; GCA_019115045.1, s__Gemmiger excrementipullorum, 95.0, 79.85, 0.478; GCF_014982805.1, s__Gemmiger gallinarum, 95.0, 79.82, 0.453; GCA_019120395.1, s__Gemmiger faecigallinarum, 95.0, 79.77, 0.425; GCA_944388145.1, s__Gemmiger sp944388145, 95.0, 79.66, 0.396; GCA_905214345.1, s__Gemmiger sp905214345, 95.0, 79.62, 0.45; GCA_944388175.1, s__Gemmiger sp944388175, 95.0, 79.61, 0.439; GCA_944388165.1, s__Gemmiger sp944388165, 95.0, 79.56, 0.423; GCA_003343905.1, s__Gemmiger variabilis_C, 95.0, 79.52, 0.414; GCA_900548355.1, s__Gemmiger avicola, 95.0, 79.42, 0.407; GCA_944388105.1, s__Gemmiger sp944388105, 95.0, 79.39, 0.381; GCA_944388135.1, s__Gemmiger sp944388135, 95.0, 79.36, 0.318; GCF_900167555.1, s__Gemmiger formicilis, 95.0, 79.36, 0.439; GCA_934561205.1, s__Gemmiger sp934561205, 95.0, 79.36, 0.39; GCA_025152575.1, s__Gemmiger variabilis, 95.0, 79.33, 0.376; GCA_944388215.1, s__Gemmiger sp944388215, 95.0, 79.32, 0.388; GCA_004554775.1, s__Gemmiger variabilis_B, 95.0, 79.27, 0.384; GCA_019114415.1, s__Gemmiger faecavium, 95.0, 79.26, 0.382; GCA_944382805.1, s__Gemmiger sp944382805, 95.0, 79.22, 0.435; GCF_018784445.1, s__Gemmiger sp900540775, 95.0, 79.2, 0.403; GCA_944382785.1, s__Gemmiger sp944382785, 95.0, 79.17, 0.415; GCA_944388125.1, s__Gemmiger sp944388125, 95.0, 79.12, 0.368; GCA_934502625.1, s__Gemmiger sp934502625, 95.0, 79.12, 0.402; GCA_904374465.1, s__Gemmiger sp904374465, 95.0, 79.12, 0.361; GCA_900540595.1, s__Gemmiger sp900540595, 95.0, 79.11, 0.391; GCA_900772715.1, s__Gemmiger sp900772715, 95.0, 79.09, 0.368; GCA_900539695.1, s__Gemmiger sp900539695, 95.0, 79.05, 0.393; GCA_900545545.1, s__Gemmiger sp900545545, 95.0, 79.01, 0.344; GCA_019116445.1, s__Gemmiger excrementigallinarum, 95.0, 78.96, 0.299; GCA_019413245.1, s__Gemmiger sp019413245, 95.0, 78.87, 0.368; GCA_019420135.1, s__Gemmiger sp019420135, 95.0, 78.84, 0.336; GCA_019424695.1, s__Gemmiger sp019424695, 95.0, 78.81, 0.387; GCA_904390925.1, s__Gemmiger sp904390925, 95.0, 78.8, 0.36; GCA_004552305.1, s__Gemmiger variabilis_A, 95.0, 78.76, 0.415; GCF_024462815.1, s__Gemmiger sp900554145, 95.0, 78.69, 0.39; GCA_019116485.1, s__Gemmiger excrementavium, 95.0, 78.57, 0.35; GCF_016901605.1, s__Gemmiger formicilis_B, 95.0, 78.43, 0.263; GCA_900556255.1, s__Gemmiger sp900556255, 95.0, 78.31, 0.397; GCA_004000625.1, s__Gemmiger qucibialis, 95.0, 78.24, 0.333	96.46	11	0.97168	Genome not assigned to closest species as it falls outside its pre-defined ANI radius
S15_bin.22	S15	S15	Squirrel glider	illumina		d__Bacteria;p__Bacillota_A;c__Clostridia;o__Oscillospirales;f__Ruminococcaceae;g__Gemmiger;s__	d__Bacteria;p__Bacillota_A;c__Clostridia;o__Oscillospirales;f__Ruminococcaceae;g__Gemmiger;s__	o__Clostridiales (UID1212)	172	261	147	92.1	0.72	87.48	3.49	4.62	33.33	2594046	0	241	241	16704	16704	10763	10763	59744	59744	59.6	2.28	90.48	11	2511	16	242	3	0	0	0	87.48	3.49	Neural Network (Specific Model)	11	0.905	16704	312.015	2594046	0.6	2511	241	59744	None	N/A	N/A	N/A	N/A	N/A	N/A	N/A	N/A	N/A	N/A	d__Bacteria;p__Bacillota_A;c__Clostridia;o__Oscillospirales;f__Ruminococcaceae;g__Gemmiger;s__	taxonomic classification defined by topology and ANI	classification based on placement in class-level tree	GCA_019116445.1, s__Gemmiger excrementigallinarum, 95.0, 86.57, 0.63; GCA_900545545.1, s__Gemmiger sp900545545, 95.0, 86.19, 0.699; GCA_944388135.1, s__Gemmiger sp944388135, 95.0, 85.62, 0.574; GCA_019116485.1, s__Gemmiger excrementavium, 95.0, 85.32, 0.627; GCF_016901605.1, s__Gemmiger formicilis_B, 95.0, 85.3, 0.591; GCA_025152575.1, s__Gemmiger variabilis, 95.0, 85.23, 0.731; GCA_944388215.1, s__Gemmiger sp944388215, 95.0, 85.13, 0.645; GCA_904374465.1, s__Gemmiger sp904374465, 95.0, 84.78, 0.658; GCA_019424695.1, s__Gemmiger sp019424695, 95.0, 84.13, 0.602; GCA_019116705.1, s__Gemmiger avistercoris, 95.0, 83.77, 0.592; GCA_003343905.1, s__Gemmiger variabilis_C, 95.0, 83.29, 0.615; GCA_019115045.1, s__Gemmiger excrementipullorum, 95.0, 81.92, 0.608; GCA_944388175.1, s__Gemmiger sp944388175, 95.0, 81.86, 0.547; GCF_016900095.1, s__Gemmiger formicilis_A, 95.0, 81.85, 0.523; GCA_905214345.1, s__Gemmiger sp905214345, 95.0, 81.64, 0.488; GCA_900539695.1, s__Gemmiger sp900539695, 95.0, 81.42, 0.511; GCA_004554775.1, s__Gemmiger variabilis_B, 95.0, 81.13, 0.534; GCA_944388165.1, s__Gemmiger sp944388165, 95.0, 81.13, 0.487; GCF_018784445.1, s__Gemmiger sp900540775, 95.0, 81.09, 0.522; GCA_934561205.1, s__Gemmiger sp934561205, 95.0, 81.05, 0.431; GCA_019413245.1, s__Gemmiger sp019413245, 95.0, 80.98, 0.423; GCF_900167555.1, s__Gemmiger formicilis, 95.0, 80.94, 0.509; GCF_014982805.1, s__Gemmiger gallinarum, 95.0, 80.88, 0.458; GCA_944382785.1, s__Gemmiger sp944382785, 95.0, 80.84, 0.436; GCA_944382835.1, s__Gemmiger sp944382835, 95.0, 80.83, 0.466; GCF_024462815.1, s__Gemmiger sp900554145, 95.0, 80.79, 0.453; GCA_944388105.1, s__Gemmiger sp944388105, 95.0, 80.78, 0.416; GCA_002306375.1, s__Gemmiger sp002306375, 95.0, 80.73, 0.478; GCA_900540595.1, s__Gemmiger sp900540595, 95.0, 80.63, 0.496; GCA_004561545.1, s__Gemmiger sp004561545, 95.0, 80.27, 0.468; GCA_019114415.1, s__Gemmiger faecavium, 95.0, 80.25, 0.454; GCA_019119835.1, s__Gemmiger stercoravium, 95.0, 80.21, 0.464; GCA_934502625.1, s__Gemmiger sp934502625, 95.0, 80.13, 0.425; GCA_944388145.1, s__Gemmiger sp944388145, 95.0, 80.1, 0.396; GCA_019119495.1, s__Gemmiger stercorigallinarum, 95.0, 79.93, 0.433; GCA_004552305.1, s__Gemmiger variabilis_A, 95.0, 79.93, 0.47; GCA_900772715.1, s__Gemmiger sp900772715, 95.0, 79.92, 0.468; GCA_019120395.1, s__Gemmiger faecigallinarum, 95.0, 79.84, 0.392; GCA_944388125.1, s__Gemmiger sp944388125, 95.0, 79.83, 0.409; GCA_904390925.1, s__Gemmiger sp904390925, 95.0, 79.66, 0.408; GCA_019420135.1, s__Gemmiger sp019420135, 95.0, 79.36, 0.371; GCA_900556255.1, s__Gemmiger sp900556255, 95.0, 79.34, 0.476; GCA_004000625.1, s__Gemmiger qucibialis, 95.0, 79.2, 0.368; GCA_944382805.1, s__Gemmiger sp944382805, 95.0, 79.17, 0.4; GCA_019119365.1, s__Gemmiger stercoripullorum, 95.0, 79.02, 0.376; GCA_900548355.1, s__Gemmiger avicola, 95.0, 78.48, 0.309	87.81	11	0.98739	Genome not assigned to closest species as it falls outside its pre-defined ANI radius
S23_bin.7	S23	S23	Squirrel glider	illumina		d__Bacteria;p__Bacillota_A;c__Clostridia;o__Oscillospirales;f__Ruminococcaceae;g__Gemmiger;s__Gemmiger sp900545545	d__Bacteria;p__Bacillota_A;c__Clostridia;o__Oscillospirales;f__Ruminococcaceae;g__Gemmiger;s__Gemmiger sp900545545	o__Clostridiales (UID1212)	172	261	147	75.51	0	85.92	2.5	-10.41	0	2465743	0	65	65	72363	72363	37934	37934	326763	326763	59.9	2.07	90.68	11	2220	47	214	0	0	0	0	85.92	2.5	Gradient Boost (General Model)	11	0.907	72363	336.145	2465743	0.6	2220	65	326763	None	GCA_900545545.1	95	d__Bacteria;p__Bacillota_A;c__Clostridia;o__Oscillospirales;f__Ruminococcaceae;g__Gemmiger;s__Gemmiger sp900545545	97.14	0.733	GCA_900545545.1	95	d__Bacteria;p__Bacillota_A;c__Clostridia;o__Oscillospirales;f__Ruminococcaceae;g__Gemmiger;s__Gemmiger sp900545545	97.14	0.733	d__Bacteria;p__Bacillota_A;c__Clostridia;o__Oscillospirales;f__Ruminococcaceae;g__Gemmiger;s__	taxonomic classification defined by topology and ANI	topological placement and ANI have congruent species assignments	GCA_019116445.1, s__Gemmiger excrementigallinarum, 95.0, 87.22, 0.651; GCA_944388135.1, s__Gemmiger sp944388135, 95.0, 86.81, 0.631; GCA_025152575.1, s__Gemmiger variabilis, 95.0, 86.63, 0.689; GCA_944388215.1, s__Gemmiger sp944388215, 95.0, 86.55, 0.66; GCA_019424695.1, s__Gemmiger sp019424695, 95.0, 86.39, 0.547; GCF_016901605.1, s__Gemmiger formicilis_B, 95.0, 85.86, 0.581; GCA_904374465.1, s__Gemmiger sp904374465, 95.0, 85.71, 0.629; GCA_019116485.1, s__Gemmiger excrementavium, 95.0, 84.3, 0.617; GCA_019116705.1, s__Gemmiger avistercoris, 95.0, 83.93, 0.583; GCA_003343905.1, s__Gemmiger variabilis_C, 95.0, 83.44, 0.534; GCA_019115045.1, s__Gemmiger excrementipullorum, 95.0, 82.54, 0.595; GCF_016900095.1, s__Gemmiger formicilis_A, 95.0, 82.26, 0.499; GCA_944388175.1, s__Gemmiger sp944388175, 95.0, 82.15, 0.548; GCA_900539695.1, s__Gemmiger sp900539695, 95.0, 82.11, 0.452; GCA_004554775.1, s__Gemmiger variabilis_B, 95.0, 81.73, 0.476; GCA_905214345.1, s__Gemmiger sp905214345, 95.0, 81.65, 0.484; GCF_014982805.1, s__Gemmiger gallinarum, 95.0, 81.62, 0.451; GCA_019413245.1, s__Gemmiger sp019413245, 95.0, 81.5, 0.436; GCA_934561205.1, s__Gemmiger sp934561205, 95.0, 81.41, 0.389; GCA_944382785.1, s__Gemmiger sp944382785, 95.0, 81.39, 0.422; GCF_024462815.1, s__Gemmiger sp900554145, 95.0, 81.35, 0.437; GCF_018784445.1, s__Gemmiger sp900540775, 95.0, 81.34, 0.491; GCA_900540595.1, s__Gemmiger sp900540595, 95.0, 81.3, 0.441; GCA_944388165.1, s__Gemmiger sp944388165, 95.0, 81.26, 0.468; GCF_900167555.1, s__Gemmiger formicilis, 95.0, 81.16, 0.463; GCA_944388105.1, s__Gemmiger sp944388105, 95.0, 81.11, 0.428; GCA_944382835.1, s__Gemmiger sp944382835, 95.0, 81.09, 0.441; GCA_934502625.1, s__Gemmiger sp934502625, 95.0, 80.96, 0.419; GCA_002306375.1, s__Gemmiger sp002306375, 95.0, 80.84, 0.461; GCA_004561545.1, s__Gemmiger sp004561545, 95.0, 80.78, 0.474; GCA_019114415.1, s__Gemmiger faecavium, 95.0, 80.73, 0.429; GCA_904390925.1, s__Gemmiger sp904390925, 95.0, 80.54, 0.418; GCA_944388145.1, s__Gemmiger sp944388145, 95.0, 80.53, 0.392; GCA_944388125.1, s__Gemmiger sp944388125, 95.0, 80.53, 0.406; GCA_004552305.1, s__Gemmiger variabilis_A, 95.0, 80.44, 0.485; GCA_019119835.1, s__Gemmiger stercoravium, 95.0, 80.41, 0.427; GCA_900772715.1, s__Gemmiger sp900772715, 95.0, 80.38, 0.427; GCA_019120395.1, s__Gemmiger faecigallinarum, 95.0, 80.38, 0.384; GCA_019119495.1, s__Gemmiger stercorigallinarum, 95.0, 80.35, 0.398; GCA_019420135.1, s__Gemmiger sp019420135, 95.0, 80.23, 0.4; GCA_900556255.1, s__Gemmiger sp900556255, 95.0, 80.03, 0.442; GCA_004000625.1, s__Gemmiger qucibialis, 95.0, 79.87, 0.354; GCA_019119365.1, s__Gemmiger stercoripullorum, 95.0, 79.54, 0.384; GCA_944382805.1, s__Gemmiger sp944382805, 95.0, 79.5, 0.409; GCA_900548355.1, s__Gemmiger avicola, 95.0, 78.74, 0.306	82.2	11	N/A	N/A
S2022_combined_bin.4	S2022	S27	Southern hairy-nosed wombat	illumina	Yes	d__Bacteria;p__Bacillota_A;c__Clostridia;o__Oscillospirales;f__Ruminococcaceae;g__HUN007;s__	d__Bacteria;p__Bacillota_A;c__Clostridia;o__Oscillospirales;f__Ruminococcaceae;g__HUN007;s__	o__Clostridiales (UID1212)	172	263	149	98.66	2.24	99.97	2.6	-1.31	0	3764684	0	191	191	31967	31967	19710	19710	116345	116345	36.1	1.87	86.29	11	3225	3	256	4	0	0	0	99.97	2.6	Neural Network (Specific Model)	11	0.863	31967	336.228	3764684	0.36	3225	191	116345	None	N/A	N/A	N/A	N/A	N/A	N/A	N/A	N/A	N/A	N/A	d__Bacteria;p__Bacillota_A;c__Clostridia;o__Oscillospirales;f__Ruminococcaceae;g__HUN007;s__	ANI	classification based on placement in class-level tree	GCA_016296165.1, s__HUN007 sp016296165, 95.0, 78.66, 0.212; GCA_023458875.1, s__HUN007 sp023458875, 95.0, 78.65, 0.275; GCA_017848115.1, s__HUN007 sp017848115, 95.0, 78.57, 0.214; GCA_945876405.1, s__HUN007 sp945876405, 95.0, 78.47, 0.229; GCA_015066745.1, s__HUN007 sp015066745, 95.0, 78.38, 0.243; GCA_002315235.1, s__HUN007 sp002315235, 95.0, 78.19, 0.222; GCA_015066815.1, s__HUN007 sp015066815, 95.0, 78.18, 0.21; GCF_000712055.1, s__HUN007 sp000712055, 95.0, 78.03, 0.126; GCA_017438745.1, s__HUN007 sp017438745, 95.0, 77.85, 0.112; GCA_902789705.1, s__HUN007 sp902789705, 95.0, 77.66, 0.124; GCA_017848205.1, s__HUN007 sp017848205, 95.0, 77.59, 0.129	96.96	11	0.94928	N/A
S0484_combined_bin.46	S0484	S26	Southern hairy-nosed wombat	illumina		d__Bacteria;p__Bacillota_A;c__Clostridia;o__Oscillospirales;f__Ruminococcaceae;g__HUN007;s__	d__Bacteria;p__Bacillota_A;c__Clostridia;o__Oscillospirales;f__Ruminococcaceae;g__HUN007;s__	o__Clostridiales (UID1212)	172	263	149	98.66	1.57	99.98	2.78	-1.32	0	3938114	0	289	289	22183	22183	13626	13626	69714	69714	36.3	1.93	86.54	11	3428	3	257	3	0	0	0	99.98	2.78	Neural Network (Specific Model)	11	0.865	22183	331.846	3938114	0.36	3428	289	69714	None	N/A	N/A	N/A	N/A	N/A	N/A	N/A	N/A	N/A	N/A	d__Bacteria;p__Bacillota_A;c__Clostridia;o__Oscillospirales;f__Ruminococcaceae;g__HUN007;s__	ANI	classification based on placement in class-level tree	GCA_023458875.1, s__HUN007 sp023458875, 95.0, 78.66, 0.267; GCA_016296165.1, s__HUN007 sp016296165, 95.0, 78.62, 0.209; GCA_017848115.1, s__HUN007 sp017848115, 95.0, 78.56, 0.212; GCA_945876405.1, s__HUN007 sp945876405, 95.0, 78.42, 0.235; GCA_015066745.1, s__HUN007 sp015066745, 95.0, 78.28, 0.237; GCA_015066815.1, s__HUN007 sp015066815, 95.0, 78.18, 0.203; GCA_002315235.1, s__HUN007 sp002315235, 95.0, 78.1, 0.229; GCF_000712055.1, s__HUN007 sp000712055, 95.0, 77.8, 0.125; GCA_017438745.1, s__HUN007 sp017438745, 95.0, 77.79, 0.11; GCA_902789705.1, s__HUN007 sp902789705, 95.0, 77.6, 0.123; GCA_017848205.1, s__HUN007 sp017848205, 95.0, 77.47, 0.129	96.96	11	0.94928	N/A
S35_bin.26	S35	S35	Koala	illumina	Yes	d__Bacteria;p__Bacillota_A;c__Clostridia;o__Oscillospirales;f__Ruminococcaceae;g__Massiliimalia;s__	d__Bacteria;p__Bacillota_A;c__Clostridia;o__Oscillospirales;f__Ruminococcaceae;g__Massiliimalia;s__	o__Clostridiales (UID1212)	172	263	149	95.3	0	95.84	0.09	-0.54	0	2167604	0	339	339	8674	8674	6394	6394	32068	32068	47.8	2.8	84.38	11	2126	7	256	0	0	0	0	95.84	0.09	Gradient Boost (General Model)	11	0.844	8674	287.406	2167604	0.48	2126	339	32068	None	N/A	N/A	N/A	N/A	N/A	N/A	N/A	N/A	N/A	N/A	d__Bacteria;p__Bacillota_A;c__Clostridia;o__Oscillospirales;f__Ruminococcaceae;g__Massiliimalia;s__	ANI	classification based on placement in class-level tree	GCA_017887325.1, s__Massiliimalia sp017887325, 95.0, 77.89, 0.024; GCA_910579175.1, s__Massiliimalia sp910579175, 95.0, 77.77, 0.044; GCF_900155615.1, s__Massiliimalia massiliensis, 95.0, 77.41, 0.09; GCA_944382885.1, s__Massiliimalia sp944382885, 95.0, 77.31, 0.068; GCF_900186585.1, s__Massiliimalia timonensis, 95.0, 76.97, 0.088; GCA_900752435.1, s__Massiliimalia sp900752435, 95.0, 76.79, 0.074	92.95	11	0.90629	N/A
S21_bin.60	S21	S21	Long-nosed potaroo	illumina		d__Bacteria;p__Bacillota_A;c__Clostridia;o__Oscillospirales;f__Ruminococcaceae;g__Massiliimalia;s__Massiliimalia sp900752435	d__Bacteria;p__Bacillota_A;c__Clostridia;o__Oscillospirales;f__Ruminococcaceae;g__Massiliimalia;s__Massiliimalia sp900752435	o__Clostridiales (UID1212)	172	263	149	64.34	0.84	59.49	0.68	4.85	50	1440093	0	483	483	3172	3172	2981	2981	12754	12754	49.2	3.32	88.59	11	1749	104	157	2	0	0	0	59.49	0.68	Neural Network (Specific Model)	11	0.886	3172	243.655	1440093	0.49	1749	483	12754	None	GCA_900752435.1	95	d__Bacteria;p__Bacillota_A;c__Clostridia;o__Oscillospirales;f__Ruminococcaceae;g__Massiliimalia;s__Massiliimalia sp900752435	95.33	0.89	GCA_900752435.1	95	d__Bacteria;p__Bacillota_A;c__Clostridia;o__Oscillospirales;f__Ruminococcaceae;g__Massiliimalia;s__Massiliimalia sp900752435	95.33	0.89	d__Bacteria;p__Bacillota_A;c__Clostridia;o__Oscillospirales;f__Ruminococcaceae;g__Massiliimalia;s__	taxonomic classification defined by topology and ANI	topological placement and ANI have congruent species assignments	GCA_017887325.1, s__Massiliimalia sp017887325, 95.0, 80.33, 0.04; GCF_900186585.1, s__Massiliimalia timonensis, 95.0, 77.59, 0.08; GCA_944382885.1, s__Massiliimalia sp944382885, 95.0, 77.34, 0.1; GCA_910579175.1, s__Massiliimalia sp910579175, 95.0, 77.12, 0.065; GCF_900155615.1, s__Massiliimalia massiliensis, 95.0, 76.53, 0.08	55.69	11	N/A	N/A
S7_bin.74	S7	S7	Northern brown bandicoot	illumina	Yes	d__Bacteria;p__Bacillota_A;c__Clostridia;o__Oscillospirales;f__Ruminococcaceae;g__Negativibacillus;s__	d__Bacteria;p__Bacillota_A;c__Clostridia;o__Oscillospirales;f__Ruminococcaceae;g__Negativibacillus;s__	o__Clostridiales (UID1212)	172	263	149	62.2	3.02	63.61	1.01	-1.41	16.67	1213312	0	309	309	4413	4413	3926	3926	24763	24763	48.9	2.06	84.47	11	1343	101	156	6	0	0	0	63.61	1.01	Gradient Boost (General Model)	11	0.844	4413	254.664	1213312	0.49	1343	309	24763	None	N/A	N/A	N/A	N/A	N/A	GCA_900547015.1	95	d__Bacteria;p__Bacillota_A;c__Clostridia;o__Oscillospirales;f__Ruminococcaceae;g__Negativibacillus;s__Negativibacillus sp900547015	79.58	0.368	d__Bacteria;p__Bacillota_A;c__Clostridia;o__Oscillospirales;f__Ruminococcaceae;g__Negativibacillus;s__	taxonomic classification defined by topology and ANI	classification based on placement in class-level tree	GCA_944388365.1, s__Negativibacillus sp944388365, 95.0, 79.56, 0.35; GCA_000435195.1, s__Negativibacillus sp000435195, 95.0, 79.5, 0.368; GCA_905197685.1, s__Negativibacillus sp905197685, 95.0, 79.21, 0.316; GCF_900148495.1, s__Negativibacillus massiliensis, 95.0, 79.18, 0.376; GCA_020024325.1, s__Negativibacillus sp020024325, 95.0, 78.64, 0.303; GCA_019423685.1, s__Negativibacillus sp019423685, 95.0, 78.32, 0.269; GCA_900547455.1, s__Negativibacillus faecipullorum, 95.0, 78.22, 0.342; GCA_020024285.1, s__Negativibacillus sp020024285, 95.0, 77.71, 0.098; GCA_017439985.1, s__Negativibacillus sp017439985, 95.0, 77.59, 0.098; GCA_910578755.1, s__Negativibacillus sp910578755, 95.0, 77.49, 0.098; GCA_019423755.1, s__Negativibacillus sp019423755, 95.0, 77.17, 0.179; GCA_017848075.1, s__Negativibacillus sp017848075, 95.0, 77.05, 0.09	53.23	11	0.97739	N/A
S5_bin.31	S5	S5	Northern brown bandicoot	illumina	Yes	d__Bacteria;p__Bacillota_A;c__Clostridia;o__Oscillospirales;f__Ruminococcaceae;g__RGIG3102;s__	d__Bacteria;p__Bacillota_A;c__Clostridia;o__Oscillospirales;f__Ruminococcaceae;g__RGIG3102;s__	o__Clostridiales (UID1212)	172	263	149	88.82	1.57	87.42	1.17	1.4	66.67	1656385	0	251	251	9282	9282	6599	6599	37421	37421	45.4	2.42	89.45	11	1809	31	229	3	0	0	0	87.42	1.17	Gradient Boost (General Model)	11	0.894	9282	273.354	1656385	0.45	1809	251	37421	None	N/A	N/A	N/A	N/A	N/A	GCA_944386045.1	95	d__Bacteria;p__Bacillota_A;c__Clostridia;o__Oscillospirales;f__Ruminococcaceae;g__RGIG3102;s__RGIG3102 sp944386045	90.1	0.904	d__Bacteria;p__Bacillota_A;c__Clostridia;o__Oscillospirales;f__Ruminococcaceae;g__RGIG3102;s__	taxonomic classification defined by topology and ANI	classification based on placement in class-level tree	GCA_017400025.1, s__RGIG3102 sp017400025, 95.0, 77.83, 0.199; GCA_017436575.1, s__RGIG3102 sp017436575, 95.0, 77.75, 0.242; GCA_017473015.1, s__RGIG3102 sp017473015, 95.0, 77.72, 0.295; GCA_020024185.1, s__RGIG3102 sp020024185, 95.0, 77.68, 0.054; GCA_017547525.1, s__RGIG3102 sp017547525, 95.0, 77.63, 0.175; GCA_020024475.1, s__RGIG3102 sp020024475, 95.0, 77.62, 0.115; GCA_017555565.1, s__RGIG3102 sp017555565, 95.0, 77.46, 0.235; GCA_017483145.1, s__RGIG3102 sp017483145, 95.0, 77.35, 0.283; GCA_020024155.1, s__RGIG3102 sp020024155, 95.0, 77.31, 0.07; GCA_018109965.1, s__RGIG3102 sp018109965, 95.0, 77.24, 0.089; GCA_934526065.1, s__RGIG3102 sp934526065, 95.0, 77.16, 0.158; GCA_017560985.1, s__RGIG3102 sp017560985, 95.0, 77.09, 0.225; GCA_017436765.1, s__RGIG3102 sp017436765, 95.0, 76.89, 0.094; GCA_017442085.1, s__RGIG3102 sp017442085, 95.0, 76.85, 0.079; GCA_017505635.1, s__RGIG3102 sp017505635, 95.0, 76.83, 0.106; GCA_015067145.1, s__RGIG3102 sp015067145, 95.0, 76.52, 0.089; GCA_015067215.1, s__RGIG3102 sp015067215, 95.0, 76.45, 0.074; GCA_017435045.1, s__RGIG3102 sp017435045, 95.0, 76.21, 0.096; GCA_015067245.1, s__RGIG3102 sp015067245, 95.0, 75.95, 0.079	83.79	11	0.99622	Genome not assigned to closest species as it falls outside its pre-defined ANI radius
S7_bin.93	S7	S7	Northern brown bandicoot	illumina		d__Bacteria;p__Bacillota_A;c__Clostridia;o__Oscillospirales;f__Ruminococcaceae;g__RGIG3102;s__	d__Bacteria;p__Bacillota_A;c__Clostridia;o__Oscillospirales;f__Ruminococcaceae;g__RGIG3102;s__	o__Clostridiales (UID1212)	172	263	149	67.03	0.84	67.96	2.58	-0.93	100	1384817	0	338	338	4761	4761	4097	4097	23905	23905	46	2.76	89.34	11	1600	102	159	2	0	0	0	67.96	2.58	Gradient Boost (General Model)	11	0.893	4761	258.157	1384817	0.46	1600	338	23905	None	N/A	N/A	N/A	N/A	N/A	GCA_944386045.1	95	d__Bacteria;p__Bacillota_A;c__Clostridia;o__Oscillospirales;f__Ruminococcaceae;g__RGIG3102;s__RGIG3102 sp944386045	89.59	0.9	d__Bacteria;p__Bacillota_A;c__Clostridia;o__Oscillospirales;f__Ruminococcaceae;g__RGIG3102;s__	taxonomic classification defined by topology and ANI	classification based on placement in class-level tree	GCA_017436575.1, s__RGIG3102 sp017436575, 95.0, 77.42, 0.251; GCA_017400025.1, s__RGIG3102 sp017400025, 95.0, 77.41, 0.155; GCA_017473015.1, s__RGIG3102 sp017473015, 95.0, 77.36, 0.255; GCA_017547525.1, s__RGIG3102 sp017547525, 95.0, 77.35, 0.14; GCA_017555565.1, s__RGIG3102 sp017555565, 95.0, 77.32, 0.188; GCA_020024475.1, s__RGIG3102 sp020024475, 95.0, 77.24, 0.125; GCA_017483145.1, s__RGIG3102 sp017483145, 95.0, 77.09, 0.247; GCA_017560985.1, s__RGIG3102 sp017560985, 95.0, 77.07, 0.21; GCA_018109965.1, s__RGIG3102 sp018109965, 95.0, 76.81, 0.048; GCA_934526065.1, s__RGIG3102 sp934526065, 95.0, 76.48, 0.107; GCA_017442085.1, s__RGIG3102 sp017442085, 95.0, 76.38, 0.089; GCA_015067215.1, s__RGIG3102 sp015067215, 95.0, 76.33, 0.041; GCA_017505635.1, s__RGIG3102 sp017505635, 95.0, 76.26, 0.089; GCA_020024185.1, s__RGIG3102 sp020024185, 95.0, 76.26, 0.041; GCA_017435045.1, s__RGIG3102 sp017435045, 95.0, 76.13, 0.085; GCA_020024155.1, s__RGIG3102 sp020024155, 95.0, 76.03, 0.055; GCA_015067245.1, s__RGIG3102 sp015067245, 95.0, 76.02, 0.059; GCA_017436765.1, s__RGIG3102 sp017436765, 95.0, 76.02, 0.074; GCA_015067145.1, s__RGIG3102 sp015067145, 95.0, 75.84, 0.081	58.79	11	0.99531	Genome not assigned to closest species as it falls outside its pre-defined ANI radius
S5_bin.46	S5	S5	Northern brown bandicoot	illumina		d__Bacteria;p__Bacillota_A;c__Clostridia;o__Oscillospirales;f__Ruminococcaceae;g__Ruminiclostridium_E;s__Ruminiclostridium_E siraeum	d__Bacteria;p__Bacillota_A;c__Clostridia;o__Oscillospirales;f__Ruminococcaceae;g__Ruminiclostridium_E;s__Ruminiclostridium_E siraeum	o__Clostridiales (UID1212)	172	263	149	78.73	2.01	79.99	1.81	-1.26	0	2086400	0	497	497	5081	5081	4197	4197	24002	24002	45.2	2.01	89.2	11	2219	73	181	9	0	0	0	79.99	1.81	Neural Network (Specific Model)	11	0.892	5081	279.954	2086400	0.45	2219	497	24002	None	GCA_025150425.1	95	d__Bacteria;p__Bacillota_A;c__Clostridia;o__Oscillospirales;f__Ruminococcaceae;g__Ruminiclostridium_E;s__Ruminiclostridium_E siraeum	97.41	0.925	GCA_025150425.1	95	d__Bacteria;p__Bacillota_A;c__Clostridia;o__Oscillospirales;f__Ruminococcaceae;g__Ruminiclostridium_E;s__Ruminiclostridium_E siraeum	97.41	0.925	d__Bacteria;p__Bacillota_A;c__Clostridia;o__Oscillospirales;f__Ruminococcaceae;g__Ruminiclostridium_E;s__	taxonomic classification defined by topology and ANI	topological placement and ANI have congruent species assignments	GCA_900539195.1, s__Ruminiclostridium_E sp900539195, 95.0, 92.35, 0.828; GCA_003512525.1, s__Ruminiclostridium_E sp003512525, 95.0, 87.71, 0.798; GCA_017935365.1, s__Ruminiclostridium_E sp017935365, 95.0, 86.86, 0.816; GCA_934490165.1, s__Ruminiclostridium_E sp934490165, 95.0, 86.11, 0.779; GCA_002437415.1, s__Ruminiclostridium_E sp002437415, 95.0, 84.98, 0.812; GCA_016302655.1, s__Ruminiclostridium_E sp016302655, 95.0, 81.17, 0.416; GCA_900556525.1, s__Ruminiclostridium_E sp900556525, 95.0, 81.02, 0.073; GCA_017465545.1, s__Ruminiclostridium_E sp017465545, 95.0, 78.54, 0.264; GCA_015067025.1, s__Ruminiclostridium_E sp015067025, 95.0, 78.39, 0.254; GCA_900768735.1, s__Ruminiclostridium_E sp900768735, 95.0, 78.31, 0.245; GCA_017942025.1, s__Ruminiclostridium_E sp017942025, 95.0, 78.27, 0.221; GCA_944388385.1, s__Ruminiclostridium_E sp944388385, 95.0, 78.21, 0.245; GCA_009782265.1, s__Ruminiclostridium_E sp009782265, 95.0, 78.13, 0.009; GCA_017408635.1, s__Ruminiclostridium_E sp017408635, 95.0, 78.07, 0.24; GCA_944386545.1, s__Ruminiclostridium_E sp944386545, 95.0, 77.94, 0.362; GCA_009778605.1, s__Ruminiclostridium_E sp009778605, 95.0, 77.72, 0.009; GCA_934462775.1, s__Ruminiclostridium_E sp934462775, 95.0, 77.71, 0.146; GCA_900768675.1, s__Ruminiclostridium_E sp900768675, 95.0, 77.58, 0.118; GCA_934454635.1, s__Ruminiclostridium_E sp934454635, 95.0, 77.13, 0.089; GCA_016297165.1, s__Ruminiclostridium_E sp016297165, 95.0, 77.07, 0.099; GCA_017625405.1, s__Ruminiclostridium_E sp017625405, 95.0, 76.99, 0.122; GCA_017624025.1, s__Ruminiclostridium_E sp017624025, 95.0, 76.86, 0.064; GCA_009777155.1, s__Ruminiclostridium_E sp009777155, 95.0, 76.84, 0.005; GCA_009776305.1, s__Ruminiclostridium_E sp009776305, 95.0, 76.71, 0.014; GCA_014799325.1, s__Ruminiclostridium_E sp014799325, 95.0, 76.68, 0.068; GCA_022508895.1, s__Ruminiclostridium_E sp022508895, 95.0, 76.57, 0.059; GCA_014799365.1, s__Ruminiclostridium_E sp014799365, 95.0, 76.56, 0.056; GCA_017635675.1, s__Ruminiclostridium_E sp017635675, 95.0, 76.5, 0.066; GCA_022511265.1, s__Ruminiclostridium_E sp022511265, 95.0, 76.48, 0.167; GCA_002363155.1, s__Ruminiclostridium_E sp002363155, 95.0, 76.43, 0.078; GCA_023666265.1, s__Ruminiclostridium_E sp023666265, 95.0, 76.43, 0.012; GCA_902780695.1, s__Ruminiclostridium_E sp902780695, 95.0, 76.41, 0.089; GCA_017472865.1, s__Ruminiclostridium_E sp017472865, 95.0, 76.4, 0.099; GCA_014796735.1, s__Ruminiclostridium_E sp014796735, 95.0, 76.38, 0.047; GCA_017635095.1, s__Ruminiclostridium_E sp017635095, 95.0, 76.38, 0.064; GCA_009778065.1, s__Ruminiclostridium_E sp009778065, 95.0, 76.23, 0.016; GCA_017479645.1, s__Ruminiclostridium_E sp017479645, 95.0, 76.22, 0.089; GCA_910585505.1, s__Ruminiclostridium_E sp910585505, 95.0, 76.19, 0.047; GCA_017941355.1, s__Ruminiclostridium_E sp017941355, 95.0, 76.13, 0.078; GCA_017550775.1, s__Ruminiclostridium_E sp017550775, 95.0, 76.07, 0.054; GCA_910588335.1, s__Ruminiclostridium_E sp910588335, 95.0, 76.01, 0.04; GCA_905235805.1, s__Ruminiclostridium_E sp905235805, 95.0, 75.99, 0.035; GCA_023663265.1, s__Ruminiclostridium_E sp023663265, 95.0, 75.9, 0.042; GCA_016282095.1, s__Ruminiclostridium_E sp016282095, 95.0, 75.87, 0.059; GCA_023666805.1, s__Ruminiclostridium_E sp023666805, 95.0, 75.76, 0.042; GCA_003508605.1, s__Ruminiclostridium_E sp003508605, 95.0, 75.74, 0.04; GCA_017395555.1, s__Ruminiclostridium_E sp017395555, 95.0, 75.72, 0.092; GCA_017458655.1, s__Ruminiclostridium_E sp017458655, 95.0, 75.68, 0.047; GCA_024682455.1, s__Ruminiclostridium_E sp024682455, 95.0, 75.44, 0.042; GCA_910579265.1, s__Ruminiclostridium_E sp910579265, 95.0, 75.42, 0.047; GCA_009777835.1, s__Ruminiclostridium_E sp009777835, 95.0, 75.27, 0.008; GCA_009777415.1, s__Ruminiclostridium_E sp009777415, 95.0, 75.26, 0.008; GCA_009783695.1, s__Ruminiclostridium_E sp009783695, 95.0, 74.85, 0.014; GCA_009783205.1, s__Ruminiclostridium_E sp009783205, 95.0, 74.64, 0.007; GCA_009786985.1, s__Ruminiclostridium_E sp009786985, 95.0, 74.6, 0.005; GCA_009784825.1, s__Ruminiclostridium_E sp009784825, 95.0, 74.57, 0.009; GCA_009784765.1, s__Ruminiclostridium_E sp009784765, 95.0, 74.56, 0.009; GCA_009781425.1, s__Ruminiclostridium_E sp009781425, 95.0, 74.51, 0.012; GCA_009777445.1, s__Ruminiclostridium_E sp009777445, 95.0, 74.47, 0.007	61.31	11	N/A	N/A
S0484_combined_bin.16	S0484	S26	Southern hairy-nosed wombat	illumina	Yes	d__Bacteria;p__Bacillota_A;c__Clostridia;o__Oscillospirales;f__Ruminococcaceae;g__Ruminiclostridium_E;s__Ruminiclostridium_E sp900556525	d__Bacteria;p__Bacillota_A;c__Clostridia;o__Oscillospirales;f__Ruminococcaceae;g__Ruminiclostridium_E;s__Ruminiclostridium_E sp900556525	o__Clostridiales (UID1212)	172	263	149	97.32	0	99.99	0	-2.67	0	2578700	0	96	96	44477	44477	26861	26861	178547	178547	48.3	2.64	88.28	11	2391	5	258	0	0	0	0	99.99	0	Neural Network (Specific Model)	11	0.883	44477	318.041	2578700	0.48	2391	96	178547	None	GCA_900556525.1	95	d__Bacteria;p__Bacillota_A;c__Clostridia;o__Oscillospirales;f__Ruminococcaceae;g__Ruminiclostridium_E;s__Ruminiclostridium_E sp900556525	98.11	0.812	GCA_900556525.1	95	d__Bacteria;p__Bacillota_A;c__Clostridia;o__Oscillospirales;f__Ruminococcaceae;g__Ruminiclostridium_E;s__Ruminiclostridium_E sp900556525	98.11	0.812	d__Bacteria;p__Bacillota_A;c__Clostridia;o__Oscillospirales;f__Ruminococcaceae;g__Ruminiclostridium_E;s__	taxonomic classification defined by topology and ANI	topological placement and ANI have congruent species assignments	GCA_934454635.1, s__Ruminiclostridium_E sp934454635, 95.0, 90.56, 0.798; GCA_900768675.1, s__Ruminiclostridium_E sp900768675, 95.0, 78.31, 0.232; GCA_016297165.1, s__Ruminiclostridium_E sp016297165, 95.0, 78.11, 0.222; GCA_017625405.1, s__Ruminiclostridium_E sp017625405, 95.0, 77.95, 0.232; GCA_934462775.1, s__Ruminiclostridium_E sp934462775, 95.0, 77.91, 0.171; GCA_003512525.1, s__Ruminiclostridium_E sp003512525, 95.0, 77.87, 0.103; GCA_002363155.1, s__Ruminiclostridium_E sp002363155, 95.0, 77.81, 0.119; GCA_025150425.1, s__Ruminiclostridium_E siraeum, 95.0, 77.73, 0.111; GCA_017624025.1, s__Ruminiclostridium_E sp017624025, 95.0, 77.66, 0.19; GCA_015067025.1, s__Ruminiclostridium_E sp015067025, 95.0, 77.64, 0.089; GCA_902780695.1, s__Ruminiclostridium_E sp902780695, 95.0, 77.63, 0.167; GCA_017635095.1, s__Ruminiclostridium_E sp017635095, 95.0, 77.6, 0.15; GCA_016302655.1, s__Ruminiclostridium_E sp016302655, 95.0, 77.5, 0.125; GCA_017465545.1, s__Ruminiclostridium_E sp017465545, 95.0, 77.45, 0.08; GCA_944388385.1, s__Ruminiclostridium_E sp944388385, 95.0, 77.44, 0.073; GCA_017472865.1, s__Ruminiclostridium_E sp017472865, 95.0, 77.43, 0.216; GCA_002437415.1, s__Ruminiclostridium_E sp002437415, 95.0, 77.41, 0.125; GCA_934490165.1, s__Ruminiclostridium_E sp934490165, 95.0, 77.39, 0.124; GCA_017395555.1, s__Ruminiclostridium_E sp017395555, 95.0, 77.38, 0.14; GCA_017479645.1, s__Ruminiclostridium_E sp017479645, 95.0, 77.35, 0.136; GCA_017935365.1, s__Ruminiclostridium_E sp017935365, 95.0, 77.34, 0.106; GCA_900539195.1, s__Ruminiclostridium_E sp900539195, 95.0, 77.28, 0.112; GCA_017635675.1, s__Ruminiclostridium_E sp017635675, 95.0, 77.26, 0.118; GCA_016282095.1, s__Ruminiclostridium_E sp016282095, 95.0, 77.2, 0.107; GCA_944386545.1, s__Ruminiclostridium_E sp944386545, 95.0, 77.13, 0.146; GCA_024682455.1, s__Ruminiclostridium_E sp024682455, 95.0, 77.05, 0.143; GCA_017941355.1, s__Ruminiclostridium_E sp017941355, 95.0, 77.04, 0.157; GCA_017550775.1, s__Ruminiclostridium_E sp017550775, 95.0, 77.0, 0.123; GCA_017458655.1, s__Ruminiclostridium_E sp017458655, 95.0, 76.91, 0.124; GCA_014796735.1, s__Ruminiclostridium_E sp014796735, 95.0, 76.87, 0.068; GCA_905235805.1, s__Ruminiclostridium_E sp905235805, 95.0, 76.85, 0.114; GCA_900768735.1, s__Ruminiclostridium_E sp900768735, 95.0, 76.84, 0.107; GCA_017942025.1, s__Ruminiclostridium_E sp017942025, 95.0, 76.82, 0.074; GCA_910579265.1, s__Ruminiclostridium_E sp910579265, 95.0, 76.76, 0.048; GCA_014799365.1, s__Ruminiclostridium_E sp014799365, 95.0, 76.75, 0.067; GCA_022511265.1, s__Ruminiclostridium_E sp022511265, 95.0, 76.69, 0.08; GCA_017408635.1, s__Ruminiclostridium_E sp017408635, 95.0, 76.64, 0.065; GCA_023666805.1, s__Ruminiclostridium_E sp023666805, 95.0, 76.61, 0.07; GCA_014799325.1, s__Ruminiclostridium_E sp014799325, 95.0, 76.6, 0.077; GCA_023666265.1, s__Ruminiclostridium_E sp023666265, 95.0, 76.57, 0.124; GCA_022508895.1, s__Ruminiclostridium_E sp022508895, 95.0, 76.42, 0.067; GCA_910588335.1, s__Ruminiclostridium_E sp910588335, 95.0, 76.15, 0.058; GCA_023663265.1, s__Ruminiclostridium_E sp023663265, 95.0, 76.06, 0.069; GCA_009777835.1, s__Ruminiclostridium_E sp009777835, 95.0, 75.89, 0.011; GCA_009781425.1, s__Ruminiclostridium_E sp009781425, 95.0, 75.69, 0.025; GCA_009782265.1, s__Ruminiclostridium_E sp009782265, 95.0, 75.65, 0.028; GCA_910585505.1, s__Ruminiclostridium_E sp910585505, 95.0, 75.62, 0.061; GCA_003508605.1, s__Ruminiclostridium_E sp003508605, 95.0, 75.62, 0.05; GCA_009786985.1, s__Ruminiclostridium_E sp009786985, 95.0, 75.49, 0.011; GCA_009777445.1, s__Ruminiclostridium_E sp009777445, 95.0, 75.39, 0.013; GCA_009777155.1, s__Ruminiclostridium_E sp009777155, 95.0, 75.3, 0.013; GCA_009783205.1, s__Ruminiclostridium_E sp009783205, 95.0, 75.09, 0.01; GCA_009776305.1, s__Ruminiclostridium_E sp009776305, 95.0, 75.06, 0.02; GCA_009783695.1, s__Ruminiclostridium_E sp009783695, 95.0, 75.01, 0.03; GCA_009778605.1, s__Ruminiclostridium_E sp009778605, 95.0, 74.97, 0.011; GCA_009778065.1, s__Ruminiclostridium_E sp009778065, 95.0, 74.92, 0.016; GCA_009784825.1, s__Ruminiclostridium_E sp009784825, 95.0, 74.87, 0.017; GCA_009784765.1, s__Ruminiclostridium_E sp009784765, 95.0, 74.81, 0.021; GCA_009777415.1, s__Ruminiclostridium_E sp009777415, 95.0, 74.63, 0.008	96.86	11	N/A	N/A
S0009_combined_bin.20	S0009	S34	Southern hairy-nosed wombat	illumina		d__Bacteria;p__Bacillota_A;c__Clostridia;o__Oscillospirales;f__Ruminococcaceae;g__Ruminiclostridium_E;s__Ruminiclostridium_E sp900556525	d__Bacteria;p__Bacillota_A;c__Clostridia;o__Oscillospirales;f__Ruminococcaceae;g__Ruminiclostridium_E;s__Ruminiclostridium_E sp900556525	o__Clostridiales (UID1212)	172	263	149	56.83	0.67	59.95	1.66	-3.12	0	1375650	0	474	474	3089	3089	2902	2902	10064	10064	49.2	2.75	91.08	11	1590	124	138	1	0	0	0	59.95	1.66	Neural Network (Specific Model)	11	0.91	3089	263.154	1375650	0.49	1590	474	10064	None	GCA_900556525.1	95	d__Bacteria;p__Bacillota_A;c__Clostridia;o__Oscillospirales;f__Ruminococcaceae;g__Ruminiclostridium_E;s__Ruminiclostridium_E sp900556525	96.84	0.769	GCA_900556525.1	95	d__Bacteria;p__Bacillota_A;c__Clostridia;o__Oscillospirales;f__Ruminococcaceae;g__Ruminiclostridium_E;s__Ruminiclostridium_E sp900556525	96.84	0.769	d__Bacteria;p__Bacillota_A;c__Clostridia;o__Oscillospirales;f__Ruminococcaceae;g__Ruminiclostridium_E;s__	taxonomic classification defined by topology and ANI	topological placement and ANI have congruent species assignments	GCA_934454635.1, s__Ruminiclostridium_E sp934454635, 95.0, 90.82, 0.914; GCA_017635675.1, s__Ruminiclostridium_E sp017635675, 95.0, 77.49, 0.124; GCA_024682455.1, s__Ruminiclostridium_E sp024682455, 95.0, 77.46, 0.113; GCA_017624025.1, s__Ruminiclostridium_E sp017624025, 95.0, 77.34, 0.172; GCA_900768675.1, s__Ruminiclostridium_E sp900768675, 95.0, 77.29, 0.269; GCA_009781425.1, s__Ruminiclostridium_E sp009781425, 95.0, 77.24, 0.005; GCA_017625405.1, s__Ruminiclostridium_E sp017625405, 95.0, 77.19, 0.204; GCA_016297165.1, s__Ruminiclostridium_E sp016297165, 95.0, 77.16, 0.124; GCA_017458655.1, s__Ruminiclostridium_E sp017458655, 95.0, 76.97, 0.145; GCA_003512525.1, s__Ruminiclostridium_E sp003512525, 95.0, 76.97, 0.081; GCA_017472865.1, s__Ruminiclostridium_E sp017472865, 95.0, 76.97, 0.215; GCA_934462775.1, s__Ruminiclostridium_E sp934462775, 95.0, 76.9, 0.151; GCA_017395555.1, s__Ruminiclostridium_E sp017395555, 95.0, 76.89, 0.156; GCA_017479645.1, s__Ruminiclostridium_E sp017479645, 95.0, 76.8, 0.161; GCA_017550775.1, s__Ruminiclostridium_E sp017550775, 95.0, 76.8, 0.145; GCA_902780695.1, s__Ruminiclostridium_E sp902780695, 95.0, 76.77, 0.188; GCA_017941355.1, s__Ruminiclostridium_E sp017941355, 95.0, 76.76, 0.124; GCA_009782265.1, s__Ruminiclostridium_E sp009782265, 95.0, 76.74, 0.008; GCA_017635095.1, s__Ruminiclostridium_E sp017635095, 95.0, 76.68, 0.167; GCA_016282095.1, s__Ruminiclostridium_E sp016282095, 95.0, 76.66, 0.118; GCA_905235805.1, s__Ruminiclostridium_E sp905235805, 95.0, 76.65, 0.118; GCA_944386545.1, s__Ruminiclostridium_E sp944386545, 95.0, 76.63, 0.091; GCA_025150425.1, s__Ruminiclostridium_E siraeum, 95.0, 76.63, 0.129; GCA_900539195.1, s__Ruminiclostridium_E sp900539195, 95.0, 76.62, 0.075; GCA_015067025.1, s__Ruminiclostridium_E sp015067025, 95.0, 76.61, 0.091; GCA_017935365.1, s__Ruminiclostridium_E sp017935365, 95.0, 76.57, 0.097; GCA_934490165.1, s__Ruminiclostridium_E sp934490165, 95.0, 76.56, 0.108; GCA_002437415.1, s__Ruminiclostridium_E sp002437415, 95.0, 76.47, 0.124; GCA_002363155.1, s__Ruminiclostridium_E sp002363155, 95.0, 76.45, 0.14; GCA_017408635.1, s__Ruminiclostridium_E sp017408635, 95.0, 76.41, 0.059; GCA_016302655.1, s__Ruminiclostridium_E sp016302655, 95.0, 76.35, 0.075; GCA_023666805.1, s__Ruminiclostridium_E sp023666805, 95.0, 76.32, 0.059; GCA_017942025.1, s__Ruminiclostridium_E sp017942025, 95.0, 76.29, 0.097; GCA_023666265.1, s__Ruminiclostridium_E sp023666265, 95.0, 76.12, 0.156; GCA_022511265.1, s__Ruminiclostridium_E sp022511265, 95.0, 76.08, 0.065; GCA_944388385.1, s__Ruminiclostridium_E sp944388385, 95.0, 76.08, 0.075; GCA_003508605.1, s__Ruminiclostridium_E sp003508605, 95.0, 75.91, 0.016; GCA_022508895.1, s__Ruminiclostridium_E sp022508895, 95.0, 75.87, 0.065; GCA_017465545.1, s__Ruminiclostridium_E sp017465545, 95.0, 75.8, 0.086; GCA_009777155.1, s__Ruminiclostridium_E sp009777155, 95.0, 75.8, 0.003; GCA_900768735.1, s__Ruminiclostridium_E sp900768735, 95.0, 75.67, 0.118; GCA_023663265.1, s__Ruminiclostridium_E sp023663265, 95.0, 75.67, 0.065; GCA_014796735.1, s__Ruminiclostridium_E sp014796735, 95.0, 75.59, 0.065; GCA_014799365.1, s__Ruminiclostridium_E sp014799365, 95.0, 75.56, 0.07; GCA_014799325.1, s__Ruminiclostridium_E sp014799325, 95.0, 75.53, 0.081; GCA_009778065.1, s__Ruminiclostridium_E sp009778065, 95.0, 75.43, 0.016; GCA_910585505.1, s__Ruminiclostridium_E sp910585505, 95.0, 75.38, 0.07; GCA_910588335.1, s__Ruminiclostridium_E sp910588335, 95.0, 75.18, 0.038; GCA_009783695.1, s__Ruminiclostridium_E sp009783695, 95.0, 75.11, 0.022; GCA_910579265.1, s__Ruminiclostridium_E sp910579265, 95.0, 75.07, 0.032; GCA_009783205.1, s__Ruminiclostridium_E sp009783205, 95.0, 74.73, 0.003; GCA_009777415.1, s__Ruminiclostridium_E sp009777415, 95.0, 74.65, 0.011; GCA_009786985.1, s__Ruminiclostridium_E sp009786985, 95.0, 74.62, 0.005; GCA_009777445.1, s__Ruminiclostridium_E sp009777445, 95.0, 74.6, 0.005; GCA_009784825.1, s__Ruminiclostridium_E sp009784825, 95.0, 74.57, 0.011; GCA_009784765.1, s__Ruminiclostridium_E sp009784765, 95.0, 74.57, 0.009; GCA_009778605.1, s__Ruminiclostridium_E sp009778605, 95.0, 74.56, 0.005; GCA_009776305.1, s__Ruminiclostridium_E sp009776305, 95.0, 74.54, 0.011; GCA_009777835.1, s__Ruminiclostridium_E sp009777835, 95.0, 74.41, 0.005	48.44	11	N/A	N/A
S2022_combined_bin.84	S2022	S27	Southern hairy-nosed wombat	illumina		d__Bacteria;p__Bacillota_A;c__Clostridia;o__Oscillospirales;f__Ruminococcaceae;g__Ruminiclostridium_E;s__Ruminiclostridium_E sp900556525	d__Bacteria;p__Bacillota_A;c__Clostridia;o__Oscillospirales;f__Ruminococcaceae;g__Ruminiclostridium_E;s__Ruminiclostridium_E sp900556525	k__Bacteria (UID203)	5449	104	58	72.41	0	85.52	0	-13.11	0	2099229	0	85	85	41499	41499	24696	24696	115258	115258	49	1.92	87.95	11	1923	52	52	0	0	0	0	85.52	0	Gradient Boost (General Model)	11	0.879	41499	320.678	2099229	0.49	1923	85	115258	None	GCA_900556525.1	95	d__Bacteria;p__Bacillota_A;c__Clostridia;o__Oscillospirales;f__Ruminococcaceae;g__Ruminiclostridium_E;s__Ruminiclostridium_E sp900556525	97.63	0.642	GCA_900556525.1	95	d__Bacteria;p__Bacillota_A;c__Clostridia;o__Oscillospirales;f__Ruminococcaceae;g__Ruminiclostridium_E;s__Ruminiclostridium_E sp900556525	97.63	0.642	d__Bacteria;p__Bacillota_A;c__Clostridia;o__Oscillospirales;f__Ruminococcaceae;g__Ruminiclostridium_E;s__	taxonomic classification defined by topology and ANI	topological placement and ANI have congruent species assignments	GCA_934454635.1, s__Ruminiclostridium_E sp934454635, 95.0, 90.77, 0.791; GCA_003512525.1, s__Ruminiclostridium_E sp003512525, 95.0, 77.74, 0.111; GCA_934462775.1, s__Ruminiclostridium_E sp934462775, 95.0, 77.71, 0.151; GCA_900768675.1, s__Ruminiclostridium_E sp900768675, 95.0, 77.67, 0.197; GCA_016297165.1, s__Ruminiclostridium_E sp016297165, 95.0, 77.66, 0.174; GCA_002363155.1, s__Ruminiclostridium_E sp002363155, 95.0, 77.59, 0.128; GCA_017625405.1, s__Ruminiclostridium_E sp017625405, 95.0, 77.56, 0.203; GCA_025150425.1, s__Ruminiclostridium_E siraeum, 95.0, 77.4, 0.104; GCA_017472865.1, s__Ruminiclostridium_E sp017472865, 95.0, 77.39, 0.201; GCA_017624025.1, s__Ruminiclostridium_E sp017624025, 95.0, 77.38, 0.166; GCA_017635095.1, s__Ruminiclostridium_E sp017635095, 95.0, 77.34, 0.149; GCA_016302655.1, s__Ruminiclostridium_E sp016302655, 95.0, 77.14, 0.096; GCA_017479645.1, s__Ruminiclostridium_E sp017479645, 95.0, 77.14, 0.14; GCA_002437415.1, s__Ruminiclostridium_E sp002437415, 95.0, 77.12, 0.131; GCA_015067025.1, s__Ruminiclostridium_E sp015067025, 95.0, 77.11, 0.081; GCA_934490165.1, s__Ruminiclostridium_E sp934490165, 95.0, 77.1, 0.13; GCA_902780695.1, s__Ruminiclostridium_E sp902780695, 95.0, 77.09, 0.178; GCA_017935365.1, s__Ruminiclostridium_E sp017935365, 95.0, 77.06, 0.099; GCA_017550775.1, s__Ruminiclostridium_E sp017550775, 95.0, 77.0, 0.128; GCA_017635675.1, s__Ruminiclostridium_E sp017635675, 95.0, 76.99, 0.123; GCA_944388385.1, s__Ruminiclostridium_E sp944388385, 95.0, 76.98, 0.066; GCA_017395555.1, s__Ruminiclostridium_E sp017395555, 95.0, 76.95, 0.169; GCA_017465545.1, s__Ruminiclostridium_E sp017465545, 95.0, 76.95, 0.072; GCA_017458655.1, s__Ruminiclostridium_E sp017458655, 95.0, 76.91, 0.128; GCA_024682455.1, s__Ruminiclostridium_E sp024682455, 95.0, 76.89, 0.116; GCA_900539195.1, s__Ruminiclostridium_E sp900539195, 95.0, 76.84, 0.091; GCA_017941355.1, s__Ruminiclostridium_E sp017941355, 95.0, 76.77, 0.16; GCA_017408635.1, s__Ruminiclostridium_E sp017408635, 95.0, 76.76, 0.047; GCA_016282095.1, s__Ruminiclostridium_E sp016282095, 95.0, 76.72, 0.107; GCA_905235805.1, s__Ruminiclostridium_E sp905235805, 95.0, 76.69, 0.127; GCA_017942025.1, s__Ruminiclostridium_E sp017942025, 95.0, 76.66, 0.073; GCA_900768735.1, s__Ruminiclostridium_E sp900768735, 95.0, 76.54, 0.095; GCA_014799365.1, s__Ruminiclostridium_E sp014799365, 95.0, 76.53, 0.066; GCA_944386545.1, s__Ruminiclostridium_E sp944386545, 95.0, 76.51, 0.112; GCA_022511265.1, s__Ruminiclostridium_E sp022511265, 95.0, 76.44, 0.069; GCA_014796735.1, s__Ruminiclostridium_E sp014796735, 95.0, 76.44, 0.059; GCA_023666265.1, s__Ruminiclostridium_E sp023666265, 95.0, 76.43, 0.139; GCA_910579265.1, s__Ruminiclostridium_E sp910579265, 95.0, 76.31, 0.046; GCA_023666805.1, s__Ruminiclostridium_E sp023666805, 95.0, 76.18, 0.064; GCA_014799325.1, s__Ruminiclostridium_E sp014799325, 95.0, 75.99, 0.076; GCA_022508895.1, s__Ruminiclostridium_E sp022508895, 95.0, 75.9, 0.055; GCA_023663265.1, s__Ruminiclostridium_E sp023663265, 95.0, 75.83, 0.066; GCA_910588335.1, s__Ruminiclostridium_E sp910588335, 95.0, 75.62, 0.066; GCA_003508605.1, s__Ruminiclostridium_E sp003508605, 95.0, 75.59, 0.046; GCA_009782265.1, s__Ruminiclostridium_E sp009782265, 95.0, 75.57, 0.026; GCA_009783205.1, s__Ruminiclostridium_E sp009783205, 95.0, 75.45, 0.011; GCA_910585505.1, s__Ruminiclostridium_E sp910585505, 95.0, 75.37, 0.062; GCA_009786985.1, s__Ruminiclostridium_E sp009786985, 95.0, 75.28, 0.007; GCA_009777155.1, s__Ruminiclostridium_E sp009777155, 95.0, 75.24, 0.015; GCA_009777445.1, s__Ruminiclostridium_E sp009777445, 95.0, 75.2, 0.012; GCA_009781425.1, s__Ruminiclostridium_E sp009781425, 95.0, 75.14, 0.02; GCA_009776305.1, s__Ruminiclostridium_E sp009776305, 95.0, 75.14, 0.016; GCA_009784765.1, s__Ruminiclostridium_E sp009784765, 95.0, 75.11, 0.015; GCA_009783695.1, s__Ruminiclostridium_E sp009783695, 95.0, 74.87, 0.027; GCA_009778065.1, s__Ruminiclostridium_E sp009778065, 95.0, 74.8, 0.014; GCA_009777415.1, s__Ruminiclostridium_E sp009777415, 95.0, 74.59, 0.006; GCA_009778605.1, s__Ruminiclostridium_E sp009778605, 95.0, 74.53, 0.007; GCA_009784825.1, s__Ruminiclostridium_E sp009784825, 95.0, 74.49, 0.012; GCA_009777835.1, s__Ruminiclostridium_E sp009777835, 95.0, 74.48, 0.004	68.92	11	N/A	N/A
S0484_combined_bin.100	S0484	S26	Southern hairy-nosed wombat	illumina	Yes	d__Bacteria;p__Bacillota_A;c__Clostridia;o__Oscillospirales;f__Ruminococcaceae;g__Ruminococcus;s__	d__Bacteria;p__Bacillota_A;c__Clostridia;o__Oscillospirales;f__Ruminococcaceae;g__Ruminococcus;s__	o__Clostridiales (UID1212)	172	263	149	86.09	0.34	79.65	2.02	6.44	0	1935377	0	399	399	5901	5901	4850	4850	27654	27654	46.2	2.16	90.15	11	1938	51	211	1	0	0	0	79.65	2.02	Neural Network (Specific Model)	11	0.901	5901	300.598	1935377	0.46	1938	399	27654	None	N/A	N/A	N/A	N/A	N/A	N/A	N/A	N/A	N/A	N/A	d__Bacteria;p__Bacillota_A;c__Clostridia;o__Oscillospirales;f__Ruminococcaceae;g__Ruminococcus;s__	taxonomic classification defined by topology and ANI	classification based on placement in class-level tree	GCA_902780115.1, s__Ruminococcus flavefaciens_Y, 95.0, 80.09, 0.416; GCF_000621845.1, s__Ruminococcus flavefaciens_E, 95.0, 80.0, 0.509; GCF_900119075.1, s__Ruminococcus flavefaciens_Q, 95.0, 79.91, 0.5; GCA_004556875.1, s__Ruminococcus flavefaciens_S, 95.0, 79.87, 0.381; GCF_900108555.1, s__Ruminococcus flavefaciens_P, 95.0, 79.86, 0.54; GCA_004554385.1, s__Ruminococcus flavefaciens_T, 95.0, 79.78, 0.442; GCF_900143025.1, s__Ruminococcus flavefaciens_I, 95.0, 79.78, 0.551; GCF_000518765.1, s__Ruminococcus flavefaciens, 95.0, 79.75, 0.551; GCF_000621785.1, s__Ruminococcus flavefaciens_C, 95.0, 79.73, 0.519; GCA_017519145.1, s__Ruminococcus sp017519145, 95.0, 79.63, 0.533; GCF_000526795.1, s__Ruminococcus flavefaciens_D, 95.0, 79.63, 0.523; GCF_900116855.1, s__Ruminococcus flavefaciens_R, 95.0, 79.62, 0.526; GCA_017549005.1, s__Ruminococcus sp017549005, 95.0, 79.59, 0.526; GCA_016283395.1, s__Ruminococcus sp016283395, 95.0, 79.57, 0.523; GCF_000571935.1, s__Ruminococcus flavefaciens_F, 95.0, 79.38, 0.495; GCA_000174895.1, s__Ruminococcus flavefaciens_A, 95.0, 79.34, 0.36; GCA_024684275.1, s__Ruminococcus sp024684275, 95.0, 79.3, 0.474; GCA_016287535.1, s__Ruminococcus sp016287535, 95.0, 79.15, 0.47; GCA_002309635.1, s__Ruminococcus flavefaciens_J, 95.0, 79.01, 0.435; GCA_934474025.1, s__Ruminococcus sp934474025, 95.0, 78.99, 0.086; GCA_017519415.1, s__Ruminococcus sp017519415, 95.0, 78.94, 0.384; GCA_015066935.1, s__Ruminococcus sp015066935, 95.0, 78.66, 0.24; GCA_900318825.1, s__Ruminococcus sp900318825, 95.0, 78.65, 0.263; GCA_900315975.1, s__Ruminococcus sp900315975, 95.0, 78.61, 0.265; GCA_017961625.1, s__Ruminococcus sp017961625, 95.0, 78.6, 0.402; GCA_017620025.1, s__Ruminococcus sp017620025, 95.0, 78.58, 0.17; GCA_017441505.1, s__Ruminococcus sp017441505, 95.0, 78.58, 0.237; GCA_016290875.1, s__Ruminococcus sp016290875, 95.0, 78.57, 0.286; GCA_902777125.1, s__Ruminococcus sp900321885, 95.0, 78.49, 0.267; GCA_001604035.1, s__Ruminococcus sp001604035, 95.0, 78.46, 0.27; GCA_017516465.1, s__Ruminococcus sp017516465, 95.0, 78.43, 0.228; GCA_017462565.1, s__Ruminococcus sp017462565, 95.0, 78.43, 0.247; GCA_024403995.1, s__Ruminococcus sp024403995, 95.0, 78.41, 0.291; GCA_017650195.1, s__Ruminococcus sp017650195, 95.0, 78.4, 0.386; GCA_012718885.1, s__Ruminococcus sp012718885, 95.0, 78.35, 0.235; GCA_900109435.1, s__Ruminococcus flavefaciens_G, 95.0, 78.33, 0.244; GCA_900540005.1, s__Ruminococcus sp900540005, 95.0, 78.32, 0.33; GCA_017525915.1, s__Ruminococcus sp017525915, 95.0, 78.3, 0.312; GCA_017461395.1, s__Ruminococcus sp017461395, 95.0, 78.27, 0.26; GCA_024403935.1, s__Ruminococcus sp024403935, 95.0, 78.23, 0.212; GCA_902792495.1, s__Ruminococcus flavefaciens_Z, 95.0, 78.23, 0.233; GCA_016288815.1, s__Ruminococcus sp016288815, 95.0, 78.2, 0.181; GCA_015067005.1, s__Ruminococcus flavefaciens_AA, 95.0, 78.18, 0.274; GCA_002371825.1, s__Ruminococcus flavefaciens_L, 95.0, 78.1, 0.305; GCA_002350065.1, s__Ruminococcus flavefaciens_N, 95.0, 78.1, 0.235; GCA_900761275.1, s__Ruminococcus sp900761275, 95.0, 78.09, 0.242; GCA_002310115.1, s__Ruminococcus flavefaciens_K, 95.0, 78.08, 0.247; GCA_900545125.1, s__Ruminococcus sp900545125, 95.0, 78.06, 0.237; GCA_905199285.1, s__Ruminococcus sp905199285, 95.0, 78.03, 0.23; GCA_017622925.1, s__Ruminococcus sp017622925, 95.0, 78.03, 0.188; GCA_017513795.1, s__Ruminococcus sp017513795, 95.0, 78.01, 0.265; GCA_902762855.1, s__Ruminococcus flavefaciens_V, 95.0, 78.01, 0.26; GCA_017543335.1, s__Ruminococcus sp017543335, 95.0, 77.98, 0.253; GCA_900119535.1, s__Ruminococcus flavefaciens_H, 95.0, 77.98, 0.323; GCA_900315755.1, s__Ruminococcus sp900315755, 95.0, 77.96, 0.263; GCA_023662725.1, s__Ruminococcus flavefaciens_AB, 95.0, 77.95, 0.24; GCA_016303195.1, s__Ruminococcus sp016303195, 95.0, 77.95, 0.247; GCA_000701945.1, s__Ruminococcus flavefaciens_B, 95.0, 77.94, 0.221; GCA_900752785.1, s__Ruminococcus sp900752785, 95.0, 77.93, 0.186; GCA_017534835.1, s__Ruminococcus sp017534835, 95.0, 77.9, 0.258; GCA_017418765.1, s__Ruminococcus sp017418765, 95.0, 77.87, 0.183; GCA_015066875.1, s__Ruminococcus sp015066875, 95.0, 77.87, 0.17; GCA_902760805.1, s__Ruminococcus sp002394695, 95.0, 77.83, 0.205; GCA_017934425.1, s__Ruminococcus sp017934425, 95.0, 77.83, 0.178; GCA_017479805.1, s__Ruminococcus sp017479805, 95.0, 77.83, 0.279; GCA_902796705.1, s__Ruminococcus flavefaciens_W, 95.0, 77.8, 0.174; GCA_002373775.1, s__Ruminococcus flavefaciens_M, 95.0, 77.8, 0.253; GCA_015066955.1, s__Ruminococcus sp015066955, 95.0, 77.79, 0.2; GCA_021769725.1, s__Ruminococcus sp021769725, 95.0, 77.79, 0.219; GCA_017460665.1, s__Ruminococcus sp017460665, 95.0, 77.79, 0.13; GCA_017649325.1, s__Ruminococcus sp017649325, 95.0, 77.74, 0.186; GCA_017542475.1, s__Ruminococcus sp017542475, 95.0, 77.71, 0.223; GCA_905215965.1, s__Ruminococcus sp905215965, 95.0, 77.71, 0.179; GCA_017616055.1, s__Ruminococcus sp017616055, 95.0, 77.69, 0.256; GCA_017543595.1, s__Ruminococcus sp017543595, 95.0, 77.68, 0.205; GCA_024403965.1, s__Ruminococcus sp024403965, 95.0, 77.68, 0.214; GCA_017463375.1, s__Ruminococcus sp017463375, 95.0, 77.64, 0.221; GCA_017935095.1, s__Ruminococcus sp017935095, 95.0, 77.63, 0.23; GCA_902766595.1, s__Ruminococcus flavefaciens_U, 95.0, 77.57, 0.24; GCA_910579835.1, s__Ruminococcus sp910579835, 95.0, 77.56, 0.147; GCA_910576995.1, s__Ruminococcus sp910576995, 95.0, 77.55, 0.174; GCA_017443395.1, s__Ruminococcus sp017443395, 95.0, 77.54, 0.123; GCA_002414125.1, s__Ruminococcus sp002414125, 95.0, 77.53, 0.151; GCA_023667045.1, s__Ruminococcus flavefaciens_AC, 95.0, 77.49, 0.16; GCA_002362135.1, s__Ruminococcus sp002362135, 95.0, 77.49, 0.156; GCA_002348905.1, s__Ruminococcus flavefaciens_O, 95.0, 77.45, 0.2; GCA_023663905.1, s__Ruminococcus flavefaciens_AD, 95.0, 77.41, 0.221; GCA_900319195.1, s__Ruminococcus sp900319195, 95.0, 77.35, 0.247; GCA_017960805.1, s__Ruminococcus sp017960805, 95.0, 77.34, 0.126; GCA_910577575.1, s__Ruminococcus sp910577575, 95.0, 77.33, 0.109; GCA_021200415.1, s__Ruminococcus sp021200415, 95.0, 77.32, 0.181; GCA_017470905.1, s__Ruminococcus sp017470905, 95.0, 77.3, 0.233; GCA_009177225.1, s__Ruminococcus sp009177225, 95.0, 77.26, 0.167; GCA_002389995.1, s__Ruminococcus sp002389995, 95.0, 77.24, 0.17; GCA_002362175.1, s__Ruminococcus sp002362175, 95.0, 77.18, 0.156; GCA_017622635.1, s__Ruminococcus sp017622635, 95.0, 77.05, 0.154; GCA_003488415.1, s__Ruminococcus sp003488415, 95.0, 77.01, 0.109; GCA_902796065.1, s__Ruminococcus flavefaciens_X, 95.0, 76.86, 0.177; GCA_016295545.1, s__Ruminococcus sp016295545, 95.0, 76.67, 0.168; GCA_023665275.1, s__Ruminococcus sp023665275, 95.0, 76.31, 0.119	74.32	11	0.97183	Genome not assigned to closest species as it falls outside its pre-defined ANI radius
S0484_combined_bin.54	S0484	S26	Southern hairy-nosed wombat	illumina	Yes	d__Bacteria;p__Bacillota_A;c__Clostridia;o__Oscillospirales;f__Ruminococcaceae;g__Ruminococcus;s__	d__Bacteria;p__Bacillota_A;c__Clostridia;o__Oscillospirales;f__Ruminococcaceae;g__Ruminococcus;s__	o__Clostridiales (UID1212)	172	263	149	86.25	2.25	77.77	5.01	8.48	30	2225999	0	574	574	4447	4447	3878	3878	22999	22999	39.6	2.16	87.92	11	2283	37	216	10	0	0	0	77.77	5.01	Neural Network (Specific Model)	11	0.879	4447	286.256	2225999	0.4	2283	574	22999	None	N/A	N/A	N/A	N/A	N/A	N/A	N/A	N/A	N/A	N/A	d__Bacteria;p__Bacillota_A;c__Clostridia;o__Oscillospirales;f__Ruminococcaceae;g__Ruminococcus;s__	taxonomic classification defined by topology and ANI	classification based on placement in class-level tree	GCA_017437285.1, s__Ruminococcus sp017437285, 95.0, 81.09, 0.546; GCA_017624895.1, s__Ruminococcus sp017624895, 95.0, 81.01, 0.435; GCA_017521805.1, s__Ruminococcus sp017521805, 95.0, 80.87, 0.553; GCA_017558505.1, s__Ruminococcus sp017558505, 95.0, 80.6, 0.498; GCA_017397925.1, s__Ruminococcus sp017397925, 95.0, 80.57, 0.512; GCA_017517145.1, s__Ruminococcus sp017517145, 95.0, 79.74, 0.463; GCA_015066935.1, s__Ruminococcus sp015066935, 95.0, 79.19, 0.184; GCA_016290875.1, s__Ruminococcus sp016290875, 95.0, 78.94, 0.138; GCA_017516465.1, s__Ruminococcus sp017516465, 95.0, 78.68, 0.159; GCA_900318825.1, s__Ruminococcus sp900318825, 95.0, 78.65, 0.113; GCF_900116855.1, s__Ruminococcus flavefaciens_R, 95.0, 78.61, 0.138; GCF_900108555.1, s__Ruminococcus flavefaciens_P, 95.0, 78.61, 0.175; GCA_023667265.1, s__Ruminococcus sp023667265, 95.0, 78.57, 0.147; GCA_017513795.1, s__Ruminococcus sp017513795, 95.0, 78.49, 0.187; GCA_023663905.1, s__Ruminococcus flavefaciens_AD, 95.0, 78.48, 0.267; GCA_017549005.1, s__Ruminococcus sp017549005, 95.0, 78.46, 0.15; GCA_910576995.1, s__Ruminococcus sp910576995, 95.0, 78.44, 0.191; GCA_017461395.1, s__Ruminococcus sp017461395, 95.0, 78.42, 0.168; GCF_000621845.1, s__Ruminococcus flavefaciens_E, 95.0, 78.42, 0.159; GCA_024403935.1, s__Ruminococcus sp024403935, 95.0, 78.4, 0.115; GCA_017525915.1, s__Ruminococcus sp017525915, 95.0, 78.38, 0.108; GCA_000174895.1, s__Ruminococcus flavefaciens_A, 95.0, 78.37, 0.159; GCA_910584195.1, s__Ruminococcus sp910584195, 95.0, 78.37, 0.286; GCA_017622925.1, s__Ruminococcus sp017622925, 95.0, 78.33, 0.286; GCF_900119075.1, s__Ruminococcus flavefaciens_Q, 95.0, 78.29, 0.171; GCF_000526795.1, s__Ruminococcus flavefaciens_D, 95.0, 78.29, 0.161; GCA_004554385.1, s__Ruminococcus flavefaciens_T, 95.0, 78.28, 0.154; GCA_017460665.1, s__Ruminococcus sp017460665, 95.0, 78.26, 0.078; GCF_000621785.1, s__Ruminococcus flavefaciens_C, 95.0, 78.24, 0.136; GCF_000518765.1, s__Ruminococcus flavefaciens, 95.0, 78.24, 0.184; GCA_902760805.1, s__Ruminococcus sp002394695, 95.0, 78.22, 0.094; GCA_017519145.1, s__Ruminococcus sp017519145, 95.0, 78.2, 0.12; GCA_905215965.1, s__Ruminococcus sp905215965, 95.0, 78.17, 0.131; GCA_017961625.1, s__Ruminococcus sp017961625, 95.0, 78.13, 0.143; GCA_024403995.1, s__Ruminococcus sp024403995, 95.0, 78.07, 0.177; GCA_023667045.1, s__Ruminococcus flavefaciens_AC, 95.0, 78.07, 0.166; GCA_900752785.1, s__Ruminococcus sp900752785, 95.0, 78.07, 0.143; GCA_900545125.1, s__Ruminococcus sp900545125, 95.0, 78.06, 0.152; GCA_004556875.1, s__Ruminococcus flavefaciens_S, 95.0, 78.04, 0.124; GCA_905199285.1, s__Ruminococcus sp905199285, 95.0, 78.04, 0.168; GCA_900315975.1, s__Ruminococcus sp900315975, 95.0, 78.01, 0.175; GCA_021769725.1, s__Ruminococcus sp021769725, 95.0, 78.0, 0.161; GCF_000571935.1, s__Ruminococcus flavefaciens_F, 95.0, 77.99, 0.171; GCA_900119535.1, s__Ruminococcus flavefaciens_H, 95.0, 77.98, 0.166; GCA_017934425.1, s__Ruminococcus sp017934425, 95.0, 77.98, 0.129; GCA_900315755.1, s__Ruminococcus sp900315755, 95.0, 77.98, 0.15; GCA_017542475.1, s__Ruminococcus sp017542475, 95.0, 77.93, 0.111; GCA_012718885.1, s__Ruminococcus sp012718885, 95.0, 77.93, 0.129; GCA_017620025.1, s__Ruminococcus sp017620025, 95.0, 77.93, 0.094; GCA_001604035.1, s__Ruminococcus sp001604035, 95.0, 77.91, 0.131; GCA_910577575.1, s__Ruminococcus sp910577575, 95.0, 77.87, 0.256; GCA_016283395.1, s__Ruminococcus sp016283395, 95.0, 77.87, 0.164; GCA_902780115.1, s__Ruminococcus flavefaciens_Y, 95.0, 77.87, 0.131; GCA_017462565.1, s__Ruminococcus sp017462565, 95.0, 77.86, 0.187; GCA_017935865.1, s__Ruminococcus sp017935865, 95.0, 77.85, 0.138; GCA_900761275.1, s__Ruminococcus sp900761275, 95.0, 77.84, 0.175; GCA_934474025.1, s__Ruminococcus sp934474025, 95.0, 77.83, 0.177; GCA_015067005.1, s__Ruminococcus flavefaciens_AA, 95.0, 77.83, 0.164; GCA_002362135.1, s__Ruminococcus sp002362135, 95.0, 77.81, 0.159; GCA_900109435.1, s__Ruminococcus flavefaciens_G, 95.0, 77.81, 0.12; GCA_900540005.1, s__Ruminococcus sp900540005, 95.0, 77.81, 0.134; GCA_000701945.1, s__Ruminococcus flavefaciens_B, 95.0, 77.8, 0.104; GCA_002350065.1, s__Ruminococcus flavefaciens_N, 95.0, 77.8, 0.104; GCF_900143025.1, s__Ruminococcus flavefaciens_I, 95.0, 77.78, 0.196; GCA_002373775.1, s__Ruminococcus flavefaciens_M, 95.0, 77.77, 0.094; GCA_023662725.1, s__Ruminococcus flavefaciens_AB, 95.0, 77.75, 0.207; GCA_002348905.1, s__Ruminococcus flavefaciens_O, 95.0, 77.64, 0.134; GCA_017960805.1, s__Ruminococcus sp017960805, 95.0, 77.63, 0.113; GCA_009177225.1, s__Ruminococcus sp009177225, 95.0, 77.62, 0.168; GCA_017543335.1, s__Ruminococcus sp017543335, 95.0, 77.58, 0.184; GCA_017935095.1, s__Ruminococcus sp017935095, 95.0, 77.56, 0.154; GCA_017543595.1, s__Ruminococcus sp017543595, 95.0, 77.53, 0.2; GCA_016288815.1, s__Ruminococcus sp016288815, 95.0, 77.51, 0.06; GCA_017479805.1, s__Ruminococcus sp017479805, 95.0, 77.5, 0.115; GCA_017622635.1, s__Ruminococcus sp017622635, 95.0, 77.49, 0.138; GCA_910579835.1, s__Ruminococcus sp910579835, 95.0, 77.49, 0.147; GCA_017519415.1, s__Ruminococcus sp017519415, 95.0, 77.48, 0.083; GCA_024684275.1, s__Ruminococcus sp024684275, 95.0, 77.45, 0.168; GCA_016303195.1, s__Ruminococcus sp016303195, 95.0, 77.45, 0.115; GCA_017534835.1, s__Ruminococcus sp017534835, 95.0, 77.45, 0.09; GCA_002362175.1, s__Ruminococcus sp002362175, 95.0, 77.44, 0.177; GCA_017616055.1, s__Ruminococcus sp017616055, 95.0, 77.41, 0.076; GCA_017650195.1, s__Ruminococcus sp017650195, 95.0, 77.41, 0.129; GCA_017470905.1, s__Ruminococcus sp017470905, 95.0, 77.39, 0.134; GCA_017441505.1, s__Ruminococcus sp017441505, 95.0, 77.39, 0.164; GCA_902762855.1, s__Ruminococcus flavefaciens_V, 95.0, 77.33, 0.09; GCA_902792495.1, s__Ruminococcus flavefaciens_Z, 95.0, 77.32, 0.127; GCA_017475555.1, s__Ruminococcus sp017475555, 95.0, 77.26, 0.078; GCA_002389995.1, s__Ruminococcus sp002389995, 95.0, 77.25, 0.173; GCA_017418765.1, s__Ruminococcus sp017418765, 95.0, 77.2, 0.092; GCA_902777125.1, s__Ruminococcus sp900321885, 95.0, 77.2, 0.12; GCA_002371825.1, s__Ruminococcus flavefaciens_L, 95.0, 77.14, 0.159; GCA_016287535.1, s__Ruminococcus sp016287535, 95.0, 77.1, 0.141; GCA_002309635.1, s__Ruminococcus flavefaciens_J, 95.0, 77.02, 0.122; GCA_902796065.1, s__Ruminococcus flavefaciens_X, 95.0, 76.83, 0.062; GCA_017649325.1, s__Ruminococcus sp017649325, 95.0, 76.65, 0.085; GCA_902766595.1, s__Ruminococcus flavefaciens_U, 95.0, 76.25, 0.099; GCA_003488415.1, s__Ruminococcus sp003488415, 95.0, 76.17, 0.044; GCA_902796705.1, s__Ruminococcus flavefaciens_W, 95.0, 76.1, 0.069; GCA_017443395.1, s__Ruminococcus sp017443395, 95.0, 76.04, 0.032	76.01	11	0.98863	Genome not assigned to closest species as it falls outside its pre-defined ANI radius
S35_bin.25	S35	S35	Koala	illumina	Yes	d__Bacteria;p__Bacillota_A;c__Clostridia;o__Oscillospirales;f__Ruminococcaceae;g__Ruminococcus;s__	d__Bacteria;p__Bacillota_A;c__Clostridia;o__Oscillospirales;f__Ruminococcaceae;g__Ruminococcus;s__	o__Clostridiales (UID1212)	172	263	149	82.55	0	68.74	0.09	13.81	0	1372103	0	149	149	12849	12849	9208	9208	49897	49897	44.1	2.13	87.58	11	1425	72	191	0	0	0	0	68.74	0.09	Neural Network (Specific Model)	11	0.876	12849	281.625	1372103	0.44	1425	149	49897	None	N/A	N/A	N/A	N/A	N/A	GCA_021200415.1	95	d__Bacteria;p__Bacillota_A;c__Clostridia;o__Oscillospirales;f__Ruminococcaceae;g__Ruminococcus;s__Ruminococcus sp021200415	91.31	0.942	d__Bacteria;p__Bacillota_A;c__Clostridia;o__Oscillospirales;f__Ruminococcaceae;g__Ruminococcus;s__	taxonomic classification defined by topology and ANI	classification based on placement in class-level tree	GCA_017463375.1, s__Ruminococcus sp017463375, 95.0, 78.64, 0.449; GCA_009177225.1, s__Ruminococcus sp009177225, 95.0, 78.16, 0.132; GCA_900761275.1, s__Ruminococcus sp900761275, 95.0, 77.95, 0.248; GCA_023662725.1, s__Ruminococcus flavefaciens_AB, 95.0, 77.87, 0.253; GCA_015066875.1, s__Ruminococcus sp015066875, 95.0, 77.82, 0.303; GCA_934474025.1, s__Ruminococcus sp934474025, 95.0, 77.81, 0.124; GCA_905215965.1, s__Ruminococcus sp905215965, 95.0, 77.79, 0.293; GCA_016295545.1, s__Ruminococcus sp016295545, 95.0, 77.77, 0.298; GCA_015066955.1, s__Ruminococcus sp015066955, 95.0, 77.65, 0.264; GCF_000526795.1, s__Ruminococcus flavefaciens_D, 95.0, 77.61, 0.211; GCA_015067005.1, s__Ruminococcus flavefaciens_AA, 95.0, 77.61, 0.164; GCA_017462565.1, s__Ruminococcus sp017462565, 95.0, 77.57, 0.28; GCA_900540005.1, s__Ruminococcus sp900540005, 95.0, 77.56, 0.201; GCA_900315755.1, s__Ruminococcus sp900315755, 95.0, 77.43, 0.164; GCA_905199285.1, s__Ruminococcus sp905199285, 95.0, 77.43, 0.24; GCA_002438605.1, s__Ruminococcus sp002438605, 95.0, 77.41, 0.185; GCA_021769725.1, s__Ruminococcus sp021769725, 95.0, 77.41, 0.198; GCA_001604035.1, s__Ruminococcus sp001604035, 95.0, 77.3, 0.148; GCA_910576995.1, s__Ruminococcus sp910576995, 95.0, 77.3, 0.179; GCA_004554385.1, s__Ruminococcus flavefaciens_T, 95.0, 77.28, 0.169; GCF_000518765.1, s__Ruminococcus flavefaciens, 95.0, 77.28, 0.211; GCA_016283395.1, s__Ruminococcus sp016283395, 95.0, 77.27, 0.185; GCA_900318825.1, s__Ruminococcus sp900318825, 95.0, 77.25, 0.177; GCA_017516465.1, s__Ruminococcus sp017516465, 95.0, 77.23, 0.216; GCA_017461395.1, s__Ruminococcus sp017461395, 95.0, 77.18, 0.24; GCF_900143025.1, s__Ruminococcus flavefaciens_I, 95.0, 77.15, 0.219; GCA_017935095.1, s__Ruminococcus sp017935095, 95.0, 77.15, 0.203; GCA_017513795.1, s__Ruminococcus sp017513795, 95.0, 77.15, 0.235; GCF_900116855.1, s__Ruminococcus flavefaciens_R, 95.0, 77.15, 0.214; GCA_023665275.1, s__Ruminococcus sp023665275, 95.0, 77.15, 0.124; GCA_024684275.1, s__Ruminococcus sp024684275, 95.0, 77.15, 0.201; GCF_000621845.1, s__Ruminococcus flavefaciens_E, 95.0, 77.13, 0.206; GCA_023667045.1, s__Ruminococcus flavefaciens_AC, 95.0, 77.12, 0.174; GCF_900119075.1, s__Ruminococcus flavefaciens_Q, 95.0, 77.12, 0.201; GCA_000174895.1, s__Ruminococcus flavefaciens_A, 95.0, 77.12, 0.222; GCA_900752785.1, s__Ruminococcus sp900752785, 95.0, 77.1, 0.206; GCA_016288815.1, s__Ruminococcus sp016288815, 95.0, 77.09, 0.09; GCA_002362135.1, s__Ruminococcus sp002362135, 95.0, 77.08, 0.193; GCA_015066935.1, s__Ruminococcus sp015066935, 95.0, 77.08, 0.259; GCA_016287535.1, s__Ruminococcus sp016287535, 95.0, 77.01, 0.172; GCF_000621785.1, s__Ruminococcus flavefaciens_C, 95.0, 77.01, 0.195; GCA_016290875.1, s__Ruminococcus sp016290875, 95.0, 77.01, 0.185; GCA_902792495.1, s__Ruminococcus flavefaciens_Z, 95.0, 77.0, 0.103; GCF_900108555.1, s__Ruminococcus flavefaciens_P, 95.0, 76.98, 0.216; GCA_900119535.1, s__Ruminococcus flavefaciens_H, 95.0, 76.97, 0.177; GCA_902760805.1, s__Ruminococcus sp002394695, 95.0, 76.97, 0.156; GCA_017460665.1, s__Ruminococcus sp017460665, 95.0, 76.97, 0.106; GCA_004556875.1, s__Ruminococcus flavefaciens_S, 95.0, 76.96, 0.129; GCA_934481385.1, s__Ruminococcus sp934481385, 95.0, 76.95, 0.172; GCA_902780115.1, s__Ruminococcus flavefaciens_Y, 95.0, 76.92, 0.172; GCA_023663905.1, s__Ruminococcus flavefaciens_AD, 95.0, 76.91, 0.177; GCA_017519415.1, s__Ruminococcus sp017519415, 95.0, 76.9, 0.14; GCA_902796705.1, s__Ruminococcus flavefaciens_W, 95.0, 76.89, 0.084; GCA_002350065.1, s__Ruminococcus flavefaciens_N, 95.0, 76.88, 0.129; GCA_017549005.1, s__Ruminococcus sp017549005, 95.0, 76.88, 0.198; GCA_017525915.1, s__Ruminococcus sp017525915, 95.0, 76.88, 0.166; GCA_024403995.1, s__Ruminococcus sp024403995, 95.0, 76.87, 0.216; GCA_017934425.1, s__Ruminococcus sp017934425, 95.0, 76.82, 0.119; GCA_002310115.1, s__Ruminococcus flavefaciens_K, 95.0, 76.82, 0.092; GCA_002414125.1, s__Ruminococcus sp002414125, 95.0, 76.81, 0.158; GCA_900315975.1, s__Ruminococcus sp900315975, 95.0, 76.79, 0.15; GCA_012718885.1, s__Ruminococcus sp012718885, 95.0, 76.78, 0.137; GCA_002389995.1, s__Ruminococcus sp002389995, 95.0, 76.78, 0.158; GCA_002362175.1, s__Ruminococcus sp002362175, 95.0, 76.76, 0.177; GCA_022641595.1, s__Ruminococcus sp022641595, 95.0, 76.76, 0.15; GCA_017960805.1, s__Ruminococcus sp017960805, 95.0, 76.76, 0.098; GCA_900109435.1, s__Ruminococcus flavefaciens_G, 95.0, 76.76, 0.127; GCF_000571935.1, s__Ruminococcus flavefaciens_F, 95.0, 76.74, 0.193; GCA_017622635.1, s__Ruminococcus sp017622635, 95.0, 76.73, 0.079; GCA_017523285.1, s__Ruminococcus sp017523285, 95.0, 76.72, 0.208; GCA_902762855.1, s__Ruminococcus flavefaciens_V, 95.0, 76.72, 0.174; GCA_016303195.1, s__Ruminococcus sp016303195, 95.0, 76.72, 0.132; GCA_017470905.1, s__Ruminococcus sp017470905, 95.0, 76.71, 0.156; GCA_900545125.1, s__Ruminococcus sp900545125, 95.0, 76.7, 0.211; GCA_002371825.1, s__Ruminococcus flavefaciens_L, 95.0, 76.69, 0.169; GCA_016303235.1, s__Ruminococcus sp016303235, 95.0, 76.69, 0.106; GCA_910579835.1, s__Ruminococcus sp910579835, 95.0, 76.69, 0.158; GCA_002309635.1, s__Ruminococcus flavefaciens_J, 95.0, 76.65, 0.148; GCA_017650195.1, s__Ruminococcus sp017650195, 95.0, 76.65, 0.174; GCA_015066925.1, s__Ruminococcus sp015066925, 95.0, 76.65, 0.169; GCA_017519145.1, s__Ruminococcus sp017519145, 95.0, 76.65, 0.195; GCA_017543335.1, s__Ruminococcus sp017543335, 95.0, 76.64, 0.174; GCA_017534835.1, s__Ruminococcus sp017534835, 95.0, 76.57, 0.142; GCA_017961625.1, s__Ruminococcus sp017961625, 95.0, 76.56, 0.156; GCA_017441505.1, s__Ruminococcus sp017441505, 95.0, 76.55, 0.179; GCA_017649325.1, s__Ruminococcus sp017649325, 95.0, 76.53, 0.129; GCA_017418765.1, s__Ruminococcus sp017418765, 95.0, 76.52, 0.1; GCA_017542475.1, s__Ruminococcus sp017542475, 95.0, 76.51, 0.129; GCA_000701945.1, s__Ruminococcus flavefaciens_B, 95.0, 76.48, 0.132; GCA_902777125.1, s__Ruminococcus sp900321885, 95.0, 76.46, 0.169; GCA_002373775.1, s__Ruminococcus flavefaciens_M, 95.0, 76.41, 0.137; GCA_024403965.1, s__Ruminococcus sp024403965, 95.0, 76.4, 0.161; GCA_002348905.1, s__Ruminococcus flavefaciens_O, 95.0, 76.39, 0.111; GCA_017479805.1, s__Ruminococcus sp017479805, 95.0, 76.35, 0.174; GCA_902766595.1, s__Ruminococcus flavefaciens_U, 95.0, 76.27, 0.161; GCA_017443395.1, s__Ruminococcus sp017443395, 95.0, 76.26, 0.066; GCA_900319195.1, s__Ruminococcus sp900319195, 95.0, 76.21, 0.137; GCA_902796065.1, s__Ruminococcus flavefaciens_X, 95.0, 75.5, 0.095; GCA_017616055.1, s__Ruminococcus sp017616055, 95.0, 75.49, 0.066	68.96	11	0.98832	Genome not assigned to closest species as it falls outside its pre-defined ANI radius
S8_bin.85	S8	S8	Long-nosed potaroo	illumina	Yes	d__Bacteria;p__Bacillota_A;c__Clostridia;o__Oscillospirales;f__Ruminococcaceae;g__Ruminococcus;s__	d__Bacteria;p__Bacillota_A;c__Clostridia;o__Oscillospirales;f__Ruminococcaceae;g__Ruminococcus;s__	o__Clostridiales (UID1212)	172	263	149	51.01	0	49.45	0.1	1.56	0	1268361	0	12	12	162038	162038	105696	105696	453944	453944	39	2.42	91.6	11	1237	97	166	0	0	0	0	49.45	0.1	Neural Network (Specific Model)	11	0.916	162038	313.576	1268361	0.39	1237	12	453944	None	N/A	N/A	N/A	N/A	N/A	GCA_023663905.1	95	d__Bacteria;p__Bacillota_A;c__Clostridia;o__Oscillospirales;f__Ruminococcaceae;g__Ruminococcus;s__Ruminococcus flavefaciens_AD	81.43	0.674	d__Bacteria;p__Bacillota_A;c__Clostridia;o__Oscillospirales;f__Ruminococcaceae;g__Ruminococcus;s__	taxonomic classification defined by topology and ANI	classification based on placement in class-level tree	GCA_910577575.1, s__Ruminococcus sp910577575, 95.0, 79.59, 0.516; GCA_009177225.1, s__Ruminococcus sp009177225, 95.0, 78.81, 0.293; GCA_001604035.1, s__Ruminococcus sp001604035, 95.0, 78.7, 0.11; GCF_000571935.1, s__Ruminococcus flavefaciens_F, 95.0, 78.63, 0.122; GCA_905199285.1, s__Ruminococcus sp905199285, 95.0, 78.59, 0.211; GCA_004554385.1, s__Ruminococcus flavefaciens_T, 95.0, 78.55, 0.139; GCA_900315755.1, s__Ruminococcus sp900315755, 95.0, 78.49, 0.141; GCA_902780115.1, s__Ruminococcus flavefaciens_Y, 95.0, 78.48, 0.098; GCF_900116855.1, s__Ruminococcus flavefaciens_R, 95.0, 78.47, 0.118; GCA_900109435.1, s__Ruminococcus flavefaciens_G, 95.0, 78.45, 0.122; GCA_017437285.1, s__Ruminococcus sp017437285, 95.0, 78.44, 0.259; GCF_900108555.1, s__Ruminococcus flavefaciens_P, 95.0, 78.42, 0.137; GCF_000621785.1, s__Ruminococcus flavefaciens_C, 95.0, 78.4, 0.122; GCA_017558505.1, s__Ruminococcus sp017558505, 95.0, 78.39, 0.276; GCF_900119075.1, s__Ruminococcus flavefaciens_Q, 95.0, 78.33, 0.12; GCF_000526795.1, s__Ruminococcus flavefaciens_D, 95.0, 78.32, 0.141; GCA_015066935.1, s__Ruminococcus sp015066935, 95.0, 78.31, 0.161; GCA_023667265.1, s__Ruminococcus sp023667265, 95.0, 78.3, 0.192; GCA_017624895.1, s__Ruminococcus sp017624895, 95.0, 78.29, 0.261; GCA_017620025.1, s__Ruminococcus sp017620025, 95.0, 78.29, 0.118; GCA_017397925.1, s__Ruminococcus sp017397925, 95.0, 78.28, 0.266; GCA_017470905.1, s__Ruminococcus sp017470905, 95.0, 78.27, 0.156; GCF_000621845.1, s__Ruminococcus flavefaciens_E, 95.0, 78.26, 0.129; GCA_934474025.1, s__Ruminococcus sp934474025, 95.0, 78.25, 0.24; GCA_900545125.1, s__Ruminococcus sp900545125, 95.0, 78.25, 0.165; GCA_902760805.1, s__Ruminococcus sp002394695, 95.0, 78.24, 0.12; GCA_017549005.1, s__Ruminococcus sp017549005, 95.0, 78.24, 0.153; GCA_910584195.1, s__Ruminococcus sp910584195, 95.0, 78.22, 0.252; GCA_002362175.1, s__Ruminococcus sp002362175, 95.0, 78.21, 0.281; GCA_900315975.1, s__Ruminococcus sp900315975, 95.0, 78.2, 0.206; GCA_024403935.1, s__Ruminococcus sp024403935, 95.0, 78.19, 0.122; GCA_017462565.1, s__Ruminococcus sp017462565, 95.0, 78.18, 0.233; GCA_017521805.1, s__Ruminococcus sp017521805, 95.0, 78.17, 0.264; GCA_023667045.1, s__Ruminococcus flavefaciens_AC, 95.0, 78.17, 0.293; GCA_017534835.1, s__Ruminococcus sp017534835, 95.0, 78.16, 0.103; GCA_900761275.1, s__Ruminococcus sp900761275, 95.0, 78.16, 0.211; GCA_905215965.1, s__Ruminococcus sp905215965, 95.0, 78.16, 0.146; GCA_012718885.1, s__Ruminococcus sp012718885, 95.0, 78.15, 0.125; GCA_910576995.1, s__Ruminococcus sp910576995, 95.0, 78.1, 0.269; GCA_021769725.1, s__Ruminococcus sp021769725, 95.0, 78.1, 0.187; GCA_900318825.1, s__Ruminococcus sp900318825, 95.0, 78.08, 0.129; GCA_023662725.1, s__Ruminococcus flavefaciens_AB, 95.0, 78.06, 0.235; GCA_017622635.1, s__Ruminococcus sp017622635, 95.0, 78.04, 0.216; GCA_017543595.1, s__Ruminococcus sp017543595, 95.0, 78.04, 0.209; GCA_017513795.1, s__Ruminococcus sp017513795, 95.0, 78.04, 0.165; GCA_016290875.1, s__Ruminococcus sp016290875, 95.0, 78.03, 0.153; GCF_000518765.1, s__Ruminococcus flavefaciens, 95.0, 78.03, 0.153; GCA_015067005.1, s__Ruminococcus flavefaciens_AA, 95.0, 78.01, 0.149; GCA_017516465.1, s__Ruminococcus sp017516465, 95.0, 78.01, 0.175; GCA_900119535.1, s__Ruminococcus flavefaciens_H, 95.0, 78.0, 0.156; GCA_002350065.1, s__Ruminococcus flavefaciens_N, 95.0, 77.96, 0.113; GCA_017960805.1, s__Ruminococcus sp017960805, 95.0, 77.91, 0.115; GCA_900752785.1, s__Ruminococcus sp900752785, 95.0, 77.9, 0.149; GCA_000701945.1, s__Ruminococcus flavefaciens_B, 95.0, 77.87, 0.115; GCA_017934425.1, s__Ruminococcus sp017934425, 95.0, 77.87, 0.156; GCA_017622925.1, s__Ruminococcus sp017622925, 95.0, 77.86, 0.24; GCA_017461395.1, s__Ruminococcus sp017461395, 95.0, 77.83, 0.189; GCA_002371825.1, s__Ruminococcus flavefaciens_L, 95.0, 77.79, 0.106; GCF_900143025.1, s__Ruminococcus flavefaciens_I, 95.0, 77.77, 0.161; GCA_017460665.1, s__Ruminococcus sp017460665, 95.0, 77.77, 0.089; GCA_024403995.1, s__Ruminococcus sp024403995, 95.0, 77.75, 0.194; GCA_002373775.1, s__Ruminococcus flavefaciens_M, 95.0, 77.66, 0.11; GCA_002362135.1, s__Ruminococcus sp002362135, 95.0, 77.64, 0.223; GCA_017542475.1, s__Ruminococcus sp017542475, 95.0, 77.62, 0.127; GCA_017935865.1, s__Ruminococcus sp017935865, 95.0, 77.59, 0.185; GCA_000174895.1, s__Ruminococcus flavefaciens_A, 95.0, 77.59, 0.189; GCA_002309635.1, s__Ruminococcus flavefaciens_J, 95.0, 77.56, 0.091; GCA_016283395.1, s__Ruminococcus sp016283395, 95.0, 77.54, 0.141; GCA_902762855.1, s__Ruminococcus flavefaciens_V, 95.0, 77.54, 0.091; GCA_910579835.1, s__Ruminococcus sp910579835, 95.0, 77.54, 0.168; GCA_017475555.1, s__Ruminococcus sp017475555, 95.0, 77.52, 0.098; GCA_017519415.1, s__Ruminococcus sp017519415, 95.0, 77.52, 0.094; GCA_017525915.1, s__Ruminococcus sp017525915, 95.0, 77.5, 0.11; GCA_017961625.1, s__Ruminococcus sp017961625, 95.0, 77.47, 0.129; GCA_902777125.1, s__Ruminococcus sp900321885, 95.0, 77.46, 0.115; GCA_900540005.1, s__Ruminococcus sp900540005, 95.0, 77.46, 0.151; GCA_017519145.1, s__Ruminococcus sp017519145, 95.0, 77.45, 0.115; GCA_017543335.1, s__Ruminococcus sp017543335, 95.0, 77.44, 0.149; GCA_004556875.1, s__Ruminococcus flavefaciens_S, 95.0, 77.4, 0.129; GCA_017418765.1, s__Ruminococcus sp017418765, 95.0, 77.34, 0.098; GCA_002348905.1, s__Ruminococcus flavefaciens_O, 95.0, 77.27, 0.134; GCA_024684275.1, s__Ruminococcus sp024684275, 95.0, 77.22, 0.141; GCA_017517145.1, s__Ruminococcus sp017517145, 95.0, 77.21, 0.24; GCA_016288815.1, s__Ruminococcus sp016288815, 95.0, 77.17, 0.067; GCA_017441505.1, s__Ruminococcus sp017441505, 95.0, 77.16, 0.165; GCA_002389995.1, s__Ruminococcus sp002389995, 95.0, 77.12, 0.18; GCA_017479805.1, s__Ruminococcus sp017479805, 95.0, 77.07, 0.108; GCA_016287535.1, s__Ruminococcus sp016287535, 95.0, 76.92, 0.132; GCA_017650195.1, s__Ruminococcus sp017650195, 95.0, 76.88, 0.106; GCA_902796065.1, s__Ruminococcus flavefaciens_X, 95.0, 76.86, 0.053; GCA_017935095.1, s__Ruminococcus sp017935095, 95.0, 76.78, 0.139; GCA_017616055.1, s__Ruminococcus sp017616055, 95.0, 76.72, 0.067; GCA_016303195.1, s__Ruminococcus sp016303195, 95.0, 76.64, 0.127; GCA_017649325.1, s__Ruminococcus sp017649325, 95.0, 76.6, 0.101; GCA_017443395.1, s__Ruminococcus sp017443395, 95.0, 76.38, 0.046; GCA_902792495.1, s__Ruminococcus flavefaciens_Z, 95.0, 76.37, 0.096; GCA_902766595.1, s__Ruminococcus flavefaciens_U, 95.0, 76.19, 0.074; GCA_003488415.1, s__Ruminococcus sp003488415, 95.0, 76.07, 0.077; GCA_902796705.1, s__Ruminococcus flavefaciens_W, 95.0, 75.86, 0.084	70.74	11	0.99053	Genome not assigned to closest species as it falls outside its pre-defined ANI radius
S0093_combined_bin.31	S0093	S28	Common wombat	illumina		d__Bacteria;p__Bacillota_A;c__Clostridia;o__Oscillospirales;f__Ruminococcaceae;g__Ruminococcus;s__	d__Bacteria;p__Bacillota_A;c__Clostridia;o__Oscillospirales;f__Ruminococcaceae;g__Ruminococcus;s__Ruminococcus sp946415235	o__Clostridiales (UID1212)	172	263	149	67.79	0	70.02	0.23	-2.23	0	1936945	0	28	28	102662	102662	69176	69176	309048	309048	47.5	1.03	88.64	11	1714	66	197	0	0	0	0	70.02	0.23	Neural Network (Specific Model)	11	0.886	102662	334.319	1936945	0.47	1714	28	309048	None	N/A	N/A	N/A	N/A	N/A	N/A	N/A	N/A	N/A	N/A	d__Bacteria;p__Bacillota_A;c__Clostridia;o__Oscillospirales;f__Ruminococcaceae;g__Ruminococcus;s__	taxonomic classification defined by topology and ANI	classification based on placement in class-level tree	GCA_017549005.1, s__Ruminococcus sp017549005, 95.0, 86.86, 0.863; GCA_002309635.1, s__Ruminococcus flavefaciens_J, 95.0, 84.59, 0.738; GCA_016287535.1, s__Ruminococcus sp016287535, 95.0, 84.42, 0.728; GCF_000526795.1, s__Ruminococcus flavefaciens_D, 95.0, 83.18, 0.692; GCA_017961625.1, s__Ruminococcus sp017961625, 95.0, 83.06, 0.697; GCF_900119075.1, s__Ruminococcus flavefaciens_Q, 95.0, 82.96, 0.692; GCA_017650195.1, s__Ruminococcus sp017650195, 95.0, 82.9, 0.635; GCF_000621845.1, s__Ruminococcus flavefaciens_E, 95.0, 82.7, 0.712; GCA_017616055.1, s__Ruminococcus sp017616055, 95.0, 82.54, 0.579; GCA_002310115.1, s__Ruminococcus flavefaciens_K, 95.0, 82.41, 0.551; GCF_900108555.1, s__Ruminococcus flavefaciens_P, 95.0, 82.24, 0.654; GCA_024684275.1, s__Ruminococcus sp024684275, 95.0, 82.24, 0.629; GCF_900143025.1, s__Ruminococcus flavefaciens_I, 95.0, 82.22, 0.638; GCA_004554385.1, s__Ruminococcus flavefaciens_T, 95.0, 82.07, 0.624; GCF_000518765.1, s__Ruminococcus flavefaciens, 95.0, 82.04, 0.664; GCA_017519145.1, s__Ruminococcus sp017519145, 95.0, 81.99, 0.602; GCF_000571935.1, s__Ruminococcus flavefaciens_F, 95.0, 81.92, 0.637; GCF_900116855.1, s__Ruminococcus flavefaciens_R, 95.0, 81.85, 0.64; GCA_902780115.1, s__Ruminococcus flavefaciens_Y, 95.0, 81.79, 0.522; GCF_000621785.1, s__Ruminococcus flavefaciens_C, 95.0, 81.73, 0.651; GCA_017519415.1, s__Ruminococcus sp017519415, 95.0, 81.71, 0.52; GCA_016283395.1, s__Ruminococcus sp016283395, 95.0, 81.65, 0.638; GCA_004556875.1, s__Ruminococcus flavefaciens_S, 95.0, 81.48, 0.481; GCA_000174895.1, s__Ruminococcus flavefaciens_A, 95.0, 80.41, 0.427; GCA_001604035.1, s__Ruminococcus sp001604035, 95.0, 79.81, 0.295; GCA_016290875.1, s__Ruminococcus sp016290875, 95.0, 79.73, 0.343; GCA_900119535.1, s__Ruminococcus flavefaciens_H, 95.0, 79.72, 0.362; GCA_012718885.1, s__Ruminococcus sp012718885, 95.0, 79.68, 0.327; GCA_017525915.1, s__Ruminococcus sp017525915, 95.0, 79.6, 0.363; GCA_015067005.1, s__Ruminococcus flavefaciens_AA, 95.0, 79.55, 0.299; GCA_900315755.1, s__Ruminococcus sp900315755, 95.0, 79.55, 0.292; GCA_900318825.1, s__Ruminococcus sp900318825, 95.0, 79.54, 0.328; GCA_017542475.1, s__Ruminococcus sp017542475, 95.0, 79.49, 0.355; GCA_000701945.1, s__Ruminococcus flavefaciens_B, 95.0, 79.46, 0.354; GCA_902792495.1, s__Ruminococcus flavefaciens_Z, 95.0, 79.42, 0.275; GCA_015066935.1, s__Ruminococcus sp015066935, 95.0, 79.36, 0.21; GCA_900109435.1, s__Ruminococcus flavefaciens_G, 95.0, 79.26, 0.357; GCA_002350065.1, s__Ruminococcus flavefaciens_N, 95.0, 79.21, 0.292; GCA_902777125.1, s__Ruminococcus sp900321885, 95.0, 79.19, 0.382; GCA_002371825.1, s__Ruminococcus flavefaciens_L, 95.0, 79.03, 0.322; GCA_902762855.1, s__Ruminococcus flavefaciens_V, 95.0, 79.02, 0.28; GCA_017620025.1, s__Ruminococcus sp017620025, 95.0, 79.0, 0.278; GCA_017479805.1, s__Ruminococcus sp017479805, 95.0, 78.96, 0.322; GCA_900315975.1, s__Ruminococcus sp900315975, 95.0, 78.96, 0.294; GCA_017534835.1, s__Ruminococcus sp017534835, 95.0, 78.9, 0.321; GCA_017441505.1, s__Ruminococcus sp017441505, 95.0, 78.9, 0.242; GCA_024403935.1, s__Ruminococcus sp024403935, 95.0, 78.88, 0.263; GCA_016303195.1, s__Ruminococcus sp016303195, 95.0, 78.85, 0.279; GCA_015066875.1, s__Ruminococcus sp015066875, 95.0, 78.85, 0.161; GCA_002373775.1, s__Ruminococcus flavefaciens_M, 95.0, 78.79, 0.291; GCA_934474025.1, s__Ruminococcus sp934474025, 95.0, 78.77, 0.073; GCA_017418765.1, s__Ruminococcus sp017418765, 95.0, 78.76, 0.251; GCA_017463375.1, s__Ruminococcus sp017463375, 95.0, 78.73, 0.188; GCA_017513795.1, s__Ruminococcus sp017513795, 95.0, 78.72, 0.204; GCA_902760805.1, s__Ruminococcus sp002394695, 95.0, 78.66, 0.272; GCA_002348905.1, s__Ruminococcus flavefaciens_O, 95.0, 78.64, 0.246; GCA_902766595.1, s__Ruminococcus flavefaciens_U, 95.0, 78.62, 0.295; GCA_024403995.1, s__Ruminococcus sp024403995, 95.0, 78.62, 0.272; GCA_023662725.1, s__Ruminococcus flavefaciens_AB, 95.0, 78.59, 0.163; GCA_016288815.1, s__Ruminococcus sp016288815, 95.0, 78.56, 0.275; GCA_017960805.1, s__Ruminococcus sp017960805, 95.0, 78.54, 0.156; GCA_900752785.1, s__Ruminococcus sp900752785, 95.0, 78.5, 0.131; GCA_905199285.1, s__Ruminococcus sp905199285, 95.0, 78.48, 0.144; GCA_017649325.1, s__Ruminococcus sp017649325, 95.0, 78.47, 0.278; GCA_017934425.1, s__Ruminococcus sp017934425, 95.0, 78.45, 0.262; GCA_900540005.1, s__Ruminococcus sp900540005, 95.0, 78.38, 0.262; GCA_017462565.1, s__Ruminococcus sp017462565, 95.0, 78.29, 0.18; GCA_910576995.1, s__Ruminococcus sp910576995, 95.0, 78.27, 0.131; GCA_017461395.1, s__Ruminococcus sp017461395, 95.0, 78.27, 0.197; GCA_021769725.1, s__Ruminococcus sp021769725, 95.0, 78.22, 0.167; GCA_900545125.1, s__Ruminococcus sp900545125, 95.0, 78.22, 0.158; GCA_009177225.1, s__Ruminococcus sp009177225, 95.0, 78.18, 0.103; GCA_905215965.1, s__Ruminococcus sp905215965, 95.0, 78.17, 0.179; GCA_902796705.1, s__Ruminococcus flavefaciens_W, 95.0, 78.15, 0.196; GCA_023667045.1, s__Ruminococcus flavefaciens_AC, 95.0, 78.15, 0.117; GCA_017516465.1, s__Ruminococcus sp017516465, 95.0, 78.14, 0.199; GCA_017443395.1, s__Ruminococcus sp017443395, 95.0, 78.11, 0.199; GCA_017622925.1, s__Ruminococcus sp017622925, 95.0, 78.1, 0.197; GCA_900319195.1, s__Ruminococcus sp900319195, 95.0, 78.03, 0.234; GCA_015066955.1, s__Ruminococcus sp015066955, 95.0, 78.03, 0.169; GCA_900761275.1, s__Ruminococcus sp900761275, 95.0, 77.98, 0.174; GCA_017543335.1, s__Ruminococcus sp017543335, 95.0, 77.98, 0.251; GCA_017460665.1, s__Ruminococcus sp017460665, 95.0, 77.97, 0.232; GCA_910577575.1, s__Ruminococcus sp910577575, 95.0, 77.96, 0.077; GCA_024403965.1, s__Ruminococcus sp024403965, 95.0, 77.87, 0.156; GCA_023665275.1, s__Ruminococcus sp023665275, 95.0, 77.83, 0.074; GCA_002362135.1, s__Ruminococcus sp002362135, 95.0, 77.82, 0.164; GCA_003488415.1, s__Ruminococcus sp003488415, 95.0, 77.8, 0.175; GCA_017543595.1, s__Ruminococcus sp017543595, 95.0, 77.78, 0.16; GCA_910579835.1, s__Ruminococcus sp910579835, 95.0, 77.66, 0.155; GCA_002414125.1, s__Ruminococcus sp002414125, 95.0, 77.65, 0.15; GCA_021200415.1, s__Ruminococcus sp021200415, 95.0, 77.56, 0.156; GCA_017935095.1, s__Ruminococcus sp017935095, 95.0, 77.47, 0.239; GCA_023663905.1, s__Ruminococcus flavefaciens_AD, 95.0, 77.43, 0.148; GCA_902796065.1, s__Ruminococcus flavefaciens_X, 95.0, 77.43, 0.223; GCA_017470905.1, s__Ruminococcus sp017470905, 95.0, 77.29, 0.161; GCA_017622635.1, s__Ruminococcus sp017622635, 95.0, 77.12, 0.104; GCA_016295545.1, s__Ruminococcus sp016295545, 95.0, 77.05, 0.158; GCA_002362175.1, s__Ruminococcus sp002362175, 95.0, 77.03, 0.1; GCA_002389995.1, s__Ruminococcus sp002389995, 95.0, 76.97, 0.122	75.79	11	0.99392	Genome not assigned to closest species as it falls outside its pre-defined ANI radius
S9_bin.6	S9	S9	Southern hairy-nosed wombat	illumina		d__Bacteria;p__Bacillota_A;c__Clostridia;o__Oscillospirales;f__Ruminococcaceae;g__Ruminococcus;s__Ruminococcus sp015066935	d__Bacteria;p__Bacillota_A;c__Clostridia;o__Oscillospirales;f__Ruminococcaceae;g__Ruminococcus;s__Ruminococcus sp015066935	o__Clostridiales (UID1212)	172	263	149	53.69	0	47.11	0.17	6.58	0	1105607	0	26	26	52317	52317	42523	42523	171081	171081	45.8	1.49	88.77	11	983	96	167	0	0	0	0	47.11	0.17	Neural Network (Specific Model)	11	0.888	52317	333.126	1105607	0.46	983	26	171081	None	GCA_015066935.1	95	d__Bacteria;p__Bacillota_A;c__Clostridia;o__Oscillospirales;f__Ruminococcaceae;g__Ruminococcus;s__Ruminococcus sp015066935	98.87	0.978	GCA_015066935.1	95	d__Bacteria;p__Bacillota_A;c__Clostridia;o__Oscillospirales;f__Ruminococcaceae;g__Ruminococcus;s__Ruminococcus sp015066935	98.87	0.978	d__Bacteria;p__Bacillota_A;c__Clostridia;o__Oscillospirales;f__Ruminococcaceae;g__Ruminococcus;s__	taxonomic classification defined by topology and ANI	topological placement and ANI have congruent species assignments	GCA_017461395.1, s__Ruminococcus sp017461395, 95.0, 80.38, 0.37; GCA_017516465.1, s__Ruminococcus sp017516465, 95.0, 80.07, 0.417; GCA_017513795.1, s__Ruminococcus sp017513795, 95.0, 79.88, 0.412; GCA_015066875.1, s__Ruminococcus sp015066875, 95.0, 79.54, 0.317; GCF_900119075.1, s__Ruminococcus flavefaciens_Q, 95.0, 79.45, 0.367; GCA_017935095.1, s__Ruminococcus sp017935095, 95.0, 79.42, 0.333; GCA_016290875.1, s__Ruminococcus sp016290875, 95.0, 79.37, 0.359; GCA_004554385.1, s__Ruminococcus flavefaciens_T, 95.0, 79.36, 0.35; GCF_900116855.1, s__Ruminococcus flavefaciens_R, 95.0, 79.3, 0.364; GCA_900318825.1, s__Ruminococcus sp900318825, 95.0, 79.27, 0.325; GCA_017525915.1, s__Ruminococcus sp017525915, 95.0, 79.26, 0.308; GCF_000621785.1, s__Ruminococcus flavefaciens_C, 95.0, 79.25, 0.387; GCA_000174895.1, s__Ruminococcus flavefaciens_A, 95.0, 79.21, 0.401; GCA_017934425.1, s__Ruminococcus sp017934425, 95.0, 79.2, 0.218; GCF_000526795.1, s__Ruminococcus flavefaciens_D, 95.0, 79.2, 0.367; GCA_017549005.1, s__Ruminococcus sp017549005, 95.0, 79.15, 0.356; GCA_004556875.1, s__Ruminococcus flavefaciens_S, 95.0, 79.15, 0.283; GCA_017620025.1, s__Ruminococcus sp017620025, 95.0, 79.15, 0.23; GCF_000621845.1, s__Ruminococcus flavefaciens_E, 95.0, 79.13, 0.375; GCA_001604035.1, s__Ruminococcus sp001604035, 95.0, 79.06, 0.3; GCA_012718885.1, s__Ruminococcus sp012718885, 95.0, 79.05, 0.28; GCA_900315755.1, s__Ruminococcus sp900315755, 95.0, 79.05, 0.308; GCA_017463375.1, s__Ruminococcus sp017463375, 95.0, 79.05, 0.336; GCA_902780115.1, s__Ruminococcus flavefaciens_Y, 95.0, 79.04, 0.286; GCA_002350065.1, s__Ruminococcus flavefaciens_N, 95.0, 79.0, 0.266; GCF_900143025.1, s__Ruminococcus flavefaciens_I, 95.0, 79.0, 0.392; GCF_000571935.1, s__Ruminococcus flavefaciens_F, 95.0, 78.99, 0.339; GCA_024684275.1, s__Ruminococcus sp024684275, 95.0, 78.99, 0.317; GCA_016283395.1, s__Ruminococcus sp016283395, 95.0, 78.96, 0.314; GCA_902777125.1, s__Ruminococcus sp900321885, 95.0, 78.94, 0.375; GCA_017519145.1, s__Ruminococcus sp017519145, 95.0, 78.93, 0.384; GCF_000518765.1, s__Ruminococcus flavefaciens, 95.0, 78.93, 0.353; GCA_900752785.1, s__Ruminococcus sp900752785, 95.0, 78.86, 0.384; GCA_902760805.1, s__Ruminococcus sp002394695, 95.0, 78.85, 0.255; GCA_000701945.1, s__Ruminococcus flavefaciens_B, 95.0, 78.8, 0.269; GCA_015066955.1, s__Ruminococcus sp015066955, 95.0, 78.73, 0.333; GCA_900315975.1, s__Ruminococcus sp900315975, 95.0, 78.72, 0.291; GCF_900108555.1, s__Ruminococcus flavefaciens_P, 95.0, 78.71, 0.375; GCA_900109435.1, s__Ruminococcus flavefaciens_G, 95.0, 78.69, 0.275; GCA_015067005.1, s__Ruminococcus flavefaciens_AA, 95.0, 78.67, 0.336; GCA_002309635.1, s__Ruminococcus flavefaciens_J, 95.0, 78.66, 0.263; GCA_900119535.1, s__Ruminococcus flavefaciens_H, 95.0, 78.66, 0.353; GCA_934474025.1, s__Ruminococcus sp934474025, 95.0, 78.64, 0.134; GCA_017542475.1, s__Ruminococcus sp017542475, 95.0, 78.64, 0.289; GCA_024403995.1, s__Ruminococcus sp024403995, 95.0, 78.63, 0.305; GCA_902762855.1, s__Ruminococcus flavefaciens_V, 95.0, 78.63, 0.275; GCA_905199285.1, s__Ruminococcus sp905199285, 95.0, 78.63, 0.297; GCA_017543335.1, s__Ruminococcus sp017543335, 95.0, 78.62, 0.311; GCA_017961625.1, s__Ruminococcus sp017961625, 95.0, 78.54, 0.308; GCA_905215965.1, s__Ruminococcus sp905215965, 95.0, 78.49, 0.266; GCA_002373775.1, s__Ruminococcus flavefaciens_M, 95.0, 78.48, 0.269; GCA_017441505.1, s__Ruminococcus sp017441505, 95.0, 78.48, 0.283; GCA_900761275.1, s__Ruminococcus sp900761275, 95.0, 78.44, 0.319; GCA_016287535.1, s__Ruminococcus sp016287535, 95.0, 78.44, 0.328; GCA_002371825.1, s__Ruminococcus flavefaciens_L, 95.0, 78.41, 0.311; GCA_910576995.1, s__Ruminococcus sp910576995, 95.0, 78.41, 0.218; GCA_017479805.1, s__Ruminococcus sp017479805, 95.0, 78.36, 0.227; GCA_002414125.1, s__Ruminococcus sp002414125, 95.0, 78.34, 0.193; GCA_023662725.1, s__Ruminococcus flavefaciens_AB, 95.0, 78.32, 0.347; GCA_017519415.1, s__Ruminococcus sp017519415, 95.0, 78.31, 0.269; GCA_023667045.1, s__Ruminococcus flavefaciens_AC, 95.0, 78.31, 0.235; GCA_024403935.1, s__Ruminococcus sp024403935, 95.0, 78.29, 0.244; GCA_021769725.1, s__Ruminococcus sp021769725, 95.0, 78.29, 0.291; GCA_900540005.1, s__Ruminococcus sp900540005, 95.0, 78.25, 0.291; GCA_017622925.1, s__Ruminococcus sp017622925, 95.0, 78.24, 0.286; GCA_900545125.1, s__Ruminococcus sp900545125, 95.0, 78.22, 0.263; GCA_016288815.1, s__Ruminococcus sp016288815, 95.0, 78.21, 0.235; GCA_017534835.1, s__Ruminococcus sp017534835, 95.0, 78.17, 0.28; GCA_017462565.1, s__Ruminococcus sp017462565, 95.0, 78.16, 0.333; GCA_009177225.1, s__Ruminococcus sp009177225, 95.0, 78.14, 0.232; GCA_017418765.1, s__Ruminococcus sp017418765, 95.0, 78.14, 0.154; GCA_002362135.1, s__Ruminococcus sp002362135, 95.0, 78.12, 0.193; GCA_017460665.1, s__Ruminococcus sp017460665, 95.0, 78.12, 0.227; GCA_017470905.1, s__Ruminococcus sp017470905, 95.0, 78.09, 0.19; GCA_021200415.1, s__Ruminococcus sp021200415, 95.0, 78.06, 0.263; GCA_016303195.1, s__Ruminococcus sp016303195, 95.0, 78.06, 0.244; GCA_024403965.1, s__Ruminococcus sp024403965, 95.0, 78.04, 0.232; GCA_910577575.1, s__Ruminococcus sp910577575, 95.0, 78.04, 0.143; GCA_023663905.1, s__Ruminococcus flavefaciens_AD, 95.0, 78.03, 0.277; GCA_902792495.1, s__Ruminococcus flavefaciens_Z, 95.0, 77.99, 0.252; GCA_017650195.1, s__Ruminococcus sp017650195, 95.0, 77.96, 0.277; GCA_902766595.1, s__Ruminococcus flavefaciens_U, 95.0, 77.95, 0.272; GCA_910579835.1, s__Ruminococcus sp910579835, 95.0, 77.91, 0.263; GCA_017960805.1, s__Ruminococcus sp017960805, 95.0, 77.88, 0.154; GCA_017543595.1, s__Ruminococcus sp017543595, 95.0, 77.87, 0.238; GCA_002348905.1, s__Ruminococcus flavefaciens_O, 95.0, 77.81, 0.182; GCA_017649325.1, s__Ruminococcus sp017649325, 95.0, 77.79, 0.216; GCA_902796705.1, s__Ruminococcus flavefaciens_W, 95.0, 77.74, 0.176; GCA_002389995.1, s__Ruminococcus sp002389995, 95.0, 77.73, 0.188; GCA_023665275.1, s__Ruminococcus sp023665275, 95.0, 77.7, 0.126; GCA_900319195.1, s__Ruminococcus sp900319195, 95.0, 77.68, 0.213; GCA_002362175.1, s__Ruminococcus sp002362175, 95.0, 77.66, 0.232; GCA_002310115.1, s__Ruminococcus flavefaciens_K, 95.0, 77.49, 0.162; GCA_017616055.1, s__Ruminococcus sp017616055, 95.0, 77.48, 0.162; GCA_003488415.1, s__Ruminococcus sp003488415, 95.0, 77.28, 0.157; GCA_016295545.1, s__Ruminococcus sp016295545, 95.0, 77.28, 0.16; GCA_017443395.1, s__Ruminococcus sp017443395, 95.0, 77.11, 0.14; GCA_017622635.1, s__Ruminococcus sp017622635, 95.0, 76.89, 0.154; GCA_902796065.1, s__Ruminococcus flavefaciens_X, 95.0, 76.88, 0.185	62.56	11	N/A	N/A
S0340_combined_bin.2	S0340	S31	Red-legged pademelon	illumina		d__Bacteria;p__Bacillota_A;c__Clostridia;o__Oscillospirales;f__Ruminococcaceae;g__Ruminococcus;s__Ruminococcus sp017397925	d__Bacteria;p__Bacillota_A;c__Clostridia;o__Oscillospirales;f__Ruminococcaceae;g__Ruminococcus;s__Ruminococcus sp017397925	o__Clostridiales (UID1212)	172	263	149	77.18	0	64.82	0.34	12.36	0	1564606	0	31	31	76708	76708	50471	50471	161163	161163	42.1	0.71	88.43	11	1428	51	212	0	0	0	0	64.82	0.34	Neural Network (Specific Model)	11	0.884	76708	323.312	1564606	0.42	1428	31	161163	None	GCA_017397925.1	95	d__Bacteria;p__Bacillota_A;c__Clostridia;o__Oscillospirales;f__Ruminococcaceae;g__Ruminococcus;s__Ruminococcus sp017397925	98.22	0.909	GCA_017397925.1	95	d__Bacteria;p__Bacillota_A;c__Clostridia;o__Oscillospirales;f__Ruminococcaceae;g__Ruminococcus;s__Ruminococcus sp017397925	98.22	0.909	d__Bacteria;p__Bacillota_A;c__Clostridia;o__Oscillospirales;f__Ruminococcaceae;g__Ruminococcus;s__	taxonomic classification defined by topology and ANI	topological placement and ANI have congruent species assignments	GCA_017624895.1, s__Ruminococcus sp017624895, 95.0, 86.97, 0.752; GCA_017558505.1, s__Ruminococcus sp017558505, 95.0, 85.61, 0.78; GCA_017437285.1, s__Ruminococcus sp017437285, 95.0, 85.41, 0.796; GCA_017521805.1, s__Ruminococcus sp017521805, 95.0, 84.59, 0.72; GCA_017517145.1, s__Ruminococcus sp017517145, 95.0, 82.86, 0.603; GCA_017516465.1, s__Ruminococcus sp017516465, 95.0, 79.68, 0.278; GCA_015066935.1, s__Ruminococcus sp015066935, 95.0, 79.65, 0.302; GCA_017513795.1, s__Ruminococcus sp017513795, 95.0, 79.58, 0.296; GCA_002350065.1, s__Ruminococcus flavefaciens_N, 95.0, 79.32, 0.19; GCA_017461395.1, s__Ruminococcus sp017461395, 95.0, 79.28, 0.284; GCA_012718885.1, s__Ruminococcus sp012718885, 95.0, 79.07, 0.181; GCA_000174895.1, s__Ruminococcus flavefaciens_A, 95.0, 79.02, 0.296; GCA_900315975.1, s__Ruminococcus sp900315975, 95.0, 79.01, 0.268; GCA_017622925.1, s__Ruminococcus sp017622925, 95.0, 78.94, 0.365; GCA_902780115.1, s__Ruminococcus flavefaciens_Y, 95.0, 78.93, 0.167; GCA_023667265.1, s__Ruminococcus sp023667265, 95.0, 78.85, 0.341; GCA_000701945.1, s__Ruminococcus flavefaciens_B, 95.0, 78.84, 0.198; GCA_900315755.1, s__Ruminococcus sp900315755, 95.0, 78.82, 0.179; GCA_024403935.1, s__Ruminococcus sp024403935, 95.0, 78.79, 0.171; GCA_902760805.1, s__Ruminococcus sp002394695, 95.0, 78.77, 0.185; GCF_900108555.1, s__Ruminococcus flavefaciens_P, 95.0, 78.75, 0.276; GCA_016290875.1, s__Ruminococcus sp016290875, 95.0, 78.74, 0.234; GCF_000518765.1, s__Ruminococcus flavefaciens, 95.0, 78.73, 0.286; GCF_000526795.1, s__Ruminococcus flavefaciens_D, 95.0, 78.67, 0.29; GCA_001604035.1, s__Ruminococcus sp001604035, 95.0, 78.65, 0.194; GCA_910584195.1, s__Ruminococcus sp910584195, 95.0, 78.64, 0.333; GCA_004554385.1, s__Ruminococcus flavefaciens_T, 95.0, 78.62, 0.24; GCA_023663905.1, s__Ruminococcus flavefaciens_AD, 95.0, 78.62, 0.327; GCA_910576995.1, s__Ruminococcus sp910576995, 95.0, 78.61, 0.26; GCF_000621785.1, s__Ruminococcus flavefaciens_C, 95.0, 78.61, 0.248; GCA_017620025.1, s__Ruminococcus sp017620025, 95.0, 78.6, 0.179; GCA_002362135.1, s__Ruminococcus sp002362135, 95.0, 78.55, 0.234; GCA_017960805.1, s__Ruminococcus sp017960805, 95.0, 78.54, 0.157; GCA_900318825.1, s__Ruminococcus sp900318825, 95.0, 78.53, 0.202; GCA_021769725.1, s__Ruminococcus sp021769725, 95.0, 78.46, 0.194; GCA_900119535.1, s__Ruminococcus flavefaciens_H, 95.0, 78.46, 0.284; GCF_900119075.1, s__Ruminococcus flavefaciens_Q, 95.0, 78.45, 0.304; GCA_017934425.1, s__Ruminococcus sp017934425, 95.0, 78.45, 0.24; GCF_900143025.1, s__Ruminococcus flavefaciens_I, 95.0, 78.44, 0.298; GCF_000621845.1, s__Ruminococcus flavefaciens_E, 95.0, 78.44, 0.3; GCA_017542475.1, s__Ruminococcus sp017542475, 95.0, 78.43, 0.188; GCA_004556875.1, s__Ruminococcus flavefaciens_S, 95.0, 78.43, 0.198; GCF_000571935.1, s__Ruminococcus flavefaciens_F, 95.0, 78.41, 0.264; GCA_015067005.1, s__Ruminococcus flavefaciens_AA, 95.0, 78.39, 0.228; GCA_016283395.1, s__Ruminococcus sp016283395, 95.0, 78.39, 0.272; GCF_900116855.1, s__Ruminococcus flavefaciens_R, 95.0, 78.39, 0.268; GCA_002373775.1, s__Ruminococcus flavefaciens_M, 95.0, 78.38, 0.147; GCA_017549005.1, s__Ruminococcus sp017549005, 95.0, 78.38, 0.276; GCA_024403995.1, s__Ruminococcus sp024403995, 95.0, 78.36, 0.218; GCA_017460665.1, s__Ruminococcus sp017460665, 95.0, 78.34, 0.139; GCA_009177225.1, s__Ruminococcus sp009177225, 95.0, 78.34, 0.171; GCA_017935865.1, s__Ruminococcus sp017935865, 95.0, 78.34, 0.268; GCA_900761275.1, s__Ruminococcus sp900761275, 95.0, 78.33, 0.226; GCA_900109435.1, s__Ruminococcus flavefaciens_G, 95.0, 78.32, 0.206; GCA_017519145.1, s__Ruminococcus sp017519145, 95.0, 78.31, 0.258; GCA_905199285.1, s__Ruminococcus sp905199285, 95.0, 78.28, 0.208; GCA_023662725.1, s__Ruminococcus flavefaciens_AB, 95.0, 78.27, 0.236; GCA_910577575.1, s__Ruminococcus sp910577575, 95.0, 78.26, 0.21; GCA_905215965.1, s__Ruminococcus sp905215965, 95.0, 78.23, 0.192; GCA_017462565.1, s__Ruminococcus sp017462565, 95.0, 78.22, 0.238; GCA_017525915.1, s__Ruminococcus sp017525915, 95.0, 78.17, 0.204; GCA_900752785.1, s__Ruminococcus sp900752785, 95.0, 78.15, 0.181; GCA_017935095.1, s__Ruminococcus sp017935095, 95.0, 78.12, 0.215; GCA_017961625.1, s__Ruminococcus sp017961625, 95.0, 78.11, 0.194; GCA_900540005.1, s__Ruminococcus sp900540005, 95.0, 78.09, 0.236; GCA_902792495.1, s__Ruminococcus flavefaciens_Z, 95.0, 78.0, 0.157; GCA_017479805.1, s__Ruminococcus sp017479805, 95.0, 78.0, 0.212; GCA_017418765.1, s__Ruminococcus sp017418765, 95.0, 77.97, 0.164; GCA_023667045.1, s__Ruminococcus flavefaciens_AC, 95.0, 77.97, 0.192; GCA_902777125.1, s__Ruminococcus sp900321885, 95.0, 77.9, 0.204; GCA_017543335.1, s__Ruminococcus sp017543335, 95.0, 77.9, 0.222; GCA_900545125.1, s__Ruminococcus sp900545125, 95.0, 77.89, 0.185; GCA_017441505.1, s__Ruminococcus sp017441505, 95.0, 77.86, 0.222; GCA_024684275.1, s__Ruminococcus sp024684275, 95.0, 77.84, 0.244; GCA_017543595.1, s__Ruminococcus sp017543595, 95.0, 77.8, 0.216; GCA_017534835.1, s__Ruminococcus sp017534835, 95.0, 77.79, 0.218; GCA_002371825.1, s__Ruminococcus flavefaciens_L, 95.0, 77.79, 0.202; GCA_002348905.1, s__Ruminococcus flavefaciens_O, 95.0, 77.75, 0.218; GCA_016287535.1, s__Ruminococcus sp016287535, 95.0, 77.74, 0.222; GCA_002309635.1, s__Ruminococcus flavefaciens_J, 95.0, 77.74, 0.177; GCA_016288815.1, s__Ruminococcus sp016288815, 95.0, 77.72, 0.139; GCA_910579835.1, s__Ruminococcus sp910579835, 95.0, 77.71, 0.175; GCA_934474025.1, s__Ruminococcus sp934474025, 95.0, 77.65, 0.159; GCA_016303195.1, s__Ruminococcus sp016303195, 95.0, 77.65, 0.175; GCA_017519415.1, s__Ruminococcus sp017519415, 95.0, 77.59, 0.145; GCA_902762855.1, s__Ruminococcus flavefaciens_V, 95.0, 77.58, 0.212; GCA_017475555.1, s__Ruminococcus sp017475555, 95.0, 77.58, 0.153; GCA_017649325.1, s__Ruminococcus sp017649325, 95.0, 77.57, 0.165; GCA_017650195.1, s__Ruminococcus sp017650195, 95.0, 77.56, 0.19; GCA_002362175.1, s__Ruminococcus sp002362175, 95.0, 77.4, 0.181; GCA_017470905.1, s__Ruminococcus sp017470905, 95.0, 77.34, 0.183; GCA_017616055.1, s__Ruminococcus sp017616055, 95.0, 77.31, 0.103; GCA_902766595.1, s__Ruminococcus flavefaciens_U, 95.0, 77.2, 0.171; GCA_002389995.1, s__Ruminococcus sp002389995, 95.0, 77.11, 0.165; GCA_902796065.1, s__Ruminococcus flavefaciens_X, 95.0, 77.03, 0.123; GCA_017622635.1, s__Ruminococcus sp017622635, 95.0, 76.99, 0.124; GCA_902796705.1, s__Ruminococcus flavefaciens_W, 95.0, 76.91, 0.107; GCA_003488415.1, s__Ruminococcus sp003488415, 95.0, 76.86, 0.109; GCA_017443395.1, s__Ruminococcus sp017443395, 95.0, 76.82, 0.099	80.75	11	N/A	N/A
S0340_combined_bin.105	S0340	S31	Red-legged pademelon	illumina		d__Bacteria;p__Bacillota_A;c__Clostridia;o__Oscillospirales;f__Ruminococcaceae;g__Ruminococcus;s__Ruminococcus sp017513795	d__Bacteria;p__Bacillota_A;c__Clostridia;o__Oscillospirales;f__Ruminococcaceae;g__Ruminococcus;s__Ruminococcus sp017513795	o__Clostridiales (UID1212)	172	263	149	76.85	0	70.7	1.53	6.15	0	1598309	0	34	34	63739	63739	47009	47009	167231	167231	43.8	1.19	89	11	1412	49	214	0	0	0	0	70.7	1.53	Neural Network (Specific Model)	11	0.89	63739	336.246	1598309	0.44	1412	34	167231	None	GCA_017513795.1	95	d__Bacteria;p__Bacillota_A;c__Clostridia;o__Oscillospirales;f__Ruminococcaceae;g__Ruminococcus;s__Ruminococcus sp017513795	97.89	0.848	GCA_017513795.1	95	d__Bacteria;p__Bacillota_A;c__Clostridia;o__Oscillospirales;f__Ruminococcaceae;g__Ruminococcus;s__Ruminococcus sp017513795	97.89	0.848	d__Bacteria;p__Bacillota_A;c__Clostridia;o__Oscillospirales;f__Ruminococcaceae;g__Ruminococcus;s__	taxonomic classification defined by topology and ANI	topological placement and ANI have congruent species assignments	GCA_017461395.1, s__Ruminococcus sp017461395, 95.0, 91.2, 0.815; GCA_017516465.1, s__Ruminococcus sp017516465, 95.0, 89.77, 0.745; GCA_900545125.1, s__Ruminococcus sp900545125, 95.0, 80.63, 0.491; GCA_021769725.1, s__Ruminococcus sp021769725, 95.0, 80.49, 0.571; GCA_015066935.1, s__Ruminococcus sp015066935, 95.0, 80.44, 0.388; GCA_910579835.1, s__Ruminococcus sp910579835, 95.0, 79.67, 0.466; GCA_004554385.1, s__Ruminococcus flavefaciens_T, 95.0, 79.53, 0.285; GCA_017462565.1, s__Ruminococcus sp017462565, 95.0, 79.46, 0.409; GCA_023662725.1, s__Ruminococcus flavefaciens_AB, 95.0, 79.41, 0.413; GCA_900761275.1, s__Ruminococcus sp900761275, 95.0, 79.36, 0.339; GCA_016290875.1, s__Ruminococcus sp016290875, 95.0, 79.36, 0.355; GCA_000174895.1, s__Ruminococcus flavefaciens_A, 95.0, 79.36, 0.38; GCA_905199285.1, s__Ruminococcus sp905199285, 95.0, 79.33, 0.351; GCA_012718885.1, s__Ruminococcus sp012718885, 95.0, 79.3, 0.283; GCF_900116855.1, s__Ruminococcus flavefaciens_R, 95.0, 79.3, 0.287; GCF_000518765.1, s__Ruminococcus flavefaciens, 95.0, 79.25, 0.326; GCA_900315975.1, s__Ruminococcus sp900315975, 95.0, 79.2, 0.285; GCA_001604035.1, s__Ruminococcus sp001604035, 95.0, 79.15, 0.304; GCA_004556875.1, s__Ruminococcus flavefaciens_S, 95.0, 79.12, 0.248; GCF_000571935.1, s__Ruminococcus flavefaciens_F, 95.0, 79.12, 0.296; GCA_017463375.1, s__Ruminococcus sp017463375, 95.0, 79.09, 0.259; GCA_024403995.1, s__Ruminococcus sp024403995, 95.0, 79.08, 0.294; GCA_015066875.1, s__Ruminococcus sp015066875, 95.0, 79.07, 0.283; GCA_900318825.1, s__Ruminococcus sp900318825, 95.0, 79.05, 0.277; GCA_015067005.1, s__Ruminococcus flavefaciens_AA, 95.0, 79.02, 0.326; GCF_000621785.1, s__Ruminococcus flavefaciens_C, 95.0, 79.0, 0.275; GCF_000526795.1, s__Ruminococcus flavefaciens_D, 95.0, 78.99, 0.326; GCA_902780115.1, s__Ruminococcus flavefaciens_Y, 95.0, 78.94, 0.236; GCA_017934425.1, s__Ruminococcus sp017934425, 95.0, 78.94, 0.231; GCA_900315755.1, s__Ruminococcus sp900315755, 95.0, 78.94, 0.326; GCF_000621845.1, s__Ruminococcus flavefaciens_E, 95.0, 78.91, 0.333; GCA_900540005.1, s__Ruminococcus sp900540005, 95.0, 78.9, 0.236; GCA_017519145.1, s__Ruminococcus sp017519145, 95.0, 78.9, 0.261; GCF_900108555.1, s__Ruminococcus flavefaciens_P, 95.0, 78.9, 0.349; GCA_017549005.1, s__Ruminococcus sp017549005, 95.0, 78.89, 0.306; GCA_900119535.1, s__Ruminococcus flavefaciens_H, 95.0, 78.88, 0.324; GCA_015066955.1, s__Ruminococcus sp015066955, 95.0, 78.86, 0.253; GCA_902777125.1, s__Ruminococcus sp900321885, 95.0, 78.86, 0.294; GCA_002371825.1, s__Ruminococcus flavefaciens_L, 95.0, 78.86, 0.335; GCA_024403935.1, s__Ruminococcus sp024403935, 95.0, 78.84, 0.179; GCF_900119075.1, s__Ruminococcus flavefaciens_Q, 95.0, 78.83, 0.339; GCA_016283395.1, s__Ruminococcus sp016283395, 95.0, 78.75, 0.304; GCA_900109435.1, s__Ruminococcus flavefaciens_G, 95.0, 78.72, 0.222; GCA_900752785.1, s__Ruminococcus sp900752785, 95.0, 78.71, 0.248; GCA_017620025.1, s__Ruminococcus sp017620025, 95.0, 78.68, 0.22; GCA_902792495.1, s__Ruminococcus flavefaciens_Z, 95.0, 78.63, 0.222; GCF_900143025.1, s__Ruminococcus flavefaciens_I, 95.0, 78.62, 0.347; GCA_017525915.1, s__Ruminococcus sp017525915, 95.0, 78.61, 0.29; GCA_902760805.1, s__Ruminococcus sp002394695, 95.0, 78.58, 0.24; GCA_017418765.1, s__Ruminococcus sp017418765, 95.0, 78.57, 0.173; GCA_002350065.1, s__Ruminococcus flavefaciens_N, 95.0, 78.55, 0.234; GCA_017622925.1, s__Ruminococcus sp017622925, 95.0, 78.54, 0.248; GCA_024684275.1, s__Ruminococcus sp024684275, 95.0, 78.54, 0.308; GCA_023667045.1, s__Ruminococcus flavefaciens_AC, 95.0, 78.52, 0.191; GCA_017543335.1, s__Ruminococcus sp017543335, 95.0, 78.52, 0.304; GCA_902762855.1, s__Ruminococcus flavefaciens_V, 95.0, 78.49, 0.29; GCA_016303195.1, s__Ruminococcus sp016303195, 95.0, 78.47, 0.251; GCA_017460665.1, s__Ruminococcus sp017460665, 95.0, 78.43, 0.181; GCA_017441505.1, s__Ruminococcus sp017441505, 95.0, 78.42, 0.306; GCA_017935095.1, s__Ruminococcus sp017935095, 95.0, 78.41, 0.313; GCA_905215965.1, s__Ruminococcus sp905215965, 95.0, 78.4, 0.25; GCA_017961625.1, s__Ruminococcus sp017961625, 95.0, 78.38, 0.259; GCA_017960805.1, s__Ruminococcus sp017960805, 95.0, 78.33, 0.146; GCA_016287535.1, s__Ruminococcus sp016287535, 95.0, 78.3, 0.287; GCA_000701945.1, s__Ruminococcus flavefaciens_B, 95.0, 78.28, 0.201; GCA_023663905.1, s__Ruminococcus flavefaciens_AD, 95.0, 78.25, 0.238; GCA_017542475.1, s__Ruminococcus sp017542475, 95.0, 78.24, 0.193; GCA_009177225.1, s__Ruminococcus sp009177225, 95.0, 78.18, 0.197; GCA_002348905.1, s__Ruminococcus flavefaciens_O, 95.0, 78.16, 0.246; GCA_002309635.1, s__Ruminococcus flavefaciens_J, 95.0, 78.13, 0.265; GCA_910577575.1, s__Ruminococcus sp910577575, 95.0, 78.13, 0.173; GCA_002373775.1, s__Ruminococcus flavefaciens_M, 95.0, 78.1, 0.263; GCA_934474025.1, s__Ruminococcus sp934474025, 95.0, 78.09, 0.177; GCA_017534835.1, s__Ruminococcus sp017534835, 95.0, 78.04, 0.234; GCA_910576995.1, s__Ruminococcus sp910576995, 95.0, 78.04, 0.24; GCA_024403965.1, s__Ruminococcus sp024403965, 95.0, 78.01, 0.232; GCA_021200415.1, s__Ruminococcus sp021200415, 95.0, 78.0, 0.212; GCA_002310115.1, s__Ruminococcus flavefaciens_K, 95.0, 78.0, 0.136; GCA_017650195.1, s__Ruminococcus sp017650195, 95.0, 78.0, 0.234; GCA_002414125.1, s__Ruminococcus sp002414125, 95.0, 77.97, 0.16; GCA_017470905.1, s__Ruminococcus sp017470905, 95.0, 77.97, 0.183; GCA_002362135.1, s__Ruminococcus sp002362135, 95.0, 77.96, 0.212; GCA_902766595.1, s__Ruminococcus flavefaciens_U, 95.0, 77.96, 0.281; GCA_017479805.1, s__Ruminococcus sp017479805, 95.0, 77.96, 0.25; GCA_003488415.1, s__Ruminococcus sp003488415, 95.0, 77.9, 0.111; GCA_016295545.1, s__Ruminococcus sp016295545, 95.0, 77.87, 0.201; GCA_002362175.1, s__Ruminococcus sp002362175, 95.0, 77.81, 0.179; GCA_023665275.1, s__Ruminococcus sp023665275, 95.0, 77.78, 0.17; GCA_017519415.1, s__Ruminococcus sp017519415, 95.0, 77.74, 0.207; GCA_017543595.1, s__Ruminococcus sp017543595, 95.0, 77.73, 0.216; GCA_902796705.1, s__Ruminococcus flavefaciens_W, 95.0, 77.71, 0.179; GCA_017616055.1, s__Ruminococcus sp017616055, 95.0, 77.48, 0.117; GCA_016288815.1, s__Ruminococcus sp016288815, 95.0, 77.47, 0.195; GCA_017649325.1, s__Ruminococcus sp017649325, 95.0, 77.36, 0.168; GCA_900319195.1, s__Ruminococcus sp900319195, 95.0, 77.31, 0.199; GCA_017443395.1, s__Ruminococcus sp017443395, 95.0, 77.12, 0.115; GCA_002389995.1, s__Ruminococcus sp002389995, 95.0, 77.02, 0.179; GCA_017622635.1, s__Ruminococcus sp017622635, 95.0, 76.87, 0.177; GCA_902796065.1, s__Ruminococcus flavefaciens_X, 95.0, 76.47, 0.16	81.71	11	N/A	N/A
S10_bin.46	S10	S10	Lumholtz's tree kangaroo	illumina		d__Bacteria;p__Bacillota_A;c__Clostridia;o__Oscillospirales;f__Ruminococcaceae;g__Ruminococcus;s__Ruminococcus sp017622635	d__Bacteria;p__Bacillota_A;c__Clostridia;o__Oscillospirales;f__Ruminococcaceae;g__Ruminococcus;s__Ruminococcus sp017622635	o__Clostridiales (UID1212)	172	263	149	71.86	0.67	63.96	3.78	7.9	0	1742631	0	456	456	4407	4407	3821	3821	24517	24517	39.8	2.18	91.24	11	2023	97	165	1	0	0	0	63.96	3.78	Neural Network (Specific Model)	11	0.912	4407	262.399	1742631	0.4	2023	456	24517	None	GCA_017622635.1	95	d__Bacteria;p__Bacillota_A;c__Clostridia;o__Oscillospirales;f__Ruminococcaceae;g__Ruminococcus;s__Ruminococcus sp017622635	97.6	0.693	GCA_017622635.1	95	d__Bacteria;p__Bacillota_A;c__Clostridia;o__Oscillospirales;f__Ruminococcaceae;g__Ruminococcus;s__Ruminococcus sp017622635	97.6	0.693	d__Bacteria;p__Bacillota_A;c__Clostridia;o__Oscillospirales;f__Ruminococcaceae;g__Ruminococcus;s__	taxonomic classification defined by topology and ANI	topological placement and ANI have congruent species assignments	GCA_002362175.1, s__Ruminococcus sp002362175, 95.0, 87.32, 0.823; GCA_009177225.1, s__Ruminococcus sp009177225, 95.0, 83.62, 0.763; GCA_023667045.1, s__Ruminococcus flavefaciens_AC, 95.0, 80.14, 0.696; GCA_023665275.1, s__Ruminococcus sp023665275, 95.0, 79.5, 0.57; GCA_934474025.1, s__Ruminococcus sp934474025, 95.0, 79.19, 0.462; GCA_014799765.1, s__Ruminococcus sp014799765, 95.0, 77.97, 0.421; GCA_002362135.1, s__Ruminococcus sp002362135, 95.0, 77.96, 0.123; GCA_017543595.1, s__Ruminococcus sp017543595, 95.0, 77.7, 0.294; GCA_023663905.1, s__Ruminococcus flavefaciens_AD, 95.0, 77.45, 0.231; GCA_900119535.1, s__Ruminococcus flavefaciens_H, 95.0, 77.41, 0.149; GCA_021200415.1, s__Ruminococcus sp021200415, 95.0, 77.39, 0.082; GCA_002389995.1, s__Ruminococcus sp002389995, 95.0, 77.3, 0.199; GCA_017462565.1, s__Ruminococcus sp017462565, 95.0, 77.29, 0.19; GCA_024403995.1, s__Ruminococcus sp024403995, 95.0, 77.28, 0.155; GCA_905199285.1, s__Ruminococcus sp905199285, 95.0, 77.2, 0.174; GCA_000174895.1, s__Ruminococcus flavefaciens_A, 95.0, 77.18, 0.111; GCA_900761275.1, s__Ruminococcus sp900761275, 95.0, 77.15, 0.152; GCA_017519415.1, s__Ruminococcus sp017519415, 95.0, 77.14, 0.082; GCA_016283395.1, s__Ruminococcus sp016283395, 95.0, 77.14, 0.133; GCA_900545125.1, s__Ruminococcus sp900545125, 95.0, 77.13, 0.142; GCA_017519145.1, s__Ruminococcus sp017519145, 95.0, 77.12, 0.092; GCA_902792495.1, s__Ruminococcus flavefaciens_Z, 95.0, 77.09, 0.089; GCA_910576995.1, s__Ruminococcus sp910576995, 95.0, 77.09, 0.152; GCA_017441505.1, s__Ruminococcus sp017441505, 95.0, 77.09, 0.114; GCA_015066935.1, s__Ruminococcus sp015066935, 95.0, 77.07, 0.171; GCA_001604035.1, s__Ruminococcus sp001604035, 95.0, 77.06, 0.095; GCA_017470905.1, s__Ruminococcus sp017470905, 95.0, 77.06, 0.168; GCA_017534835.1, s__Ruminococcus sp017534835, 95.0, 77.05, 0.079; GCA_910577575.1, s__Ruminococcus sp910577575, 95.0, 77.04, 0.256; GCA_900315755.1, s__Ruminococcus sp900315755, 95.0, 77.03, 0.133; GCA_015066875.1, s__Ruminococcus sp015066875, 95.0, 77.01, 0.123; GCA_023662725.1, s__Ruminococcus flavefaciens_AB, 95.0, 76.97, 0.222; GCA_905215965.1, s__Ruminococcus sp905215965, 95.0, 76.95, 0.149; GCA_021769725.1, s__Ruminococcus sp021769725, 95.0, 76.93, 0.193; GCF_000526795.1, s__Ruminococcus flavefaciens_D, 95.0, 76.93, 0.117; GCA_900752785.1, s__Ruminococcus sp900752785, 95.0, 76.92, 0.127; GCA_017934425.1, s__Ruminococcus sp017934425, 95.0, 76.88, 0.085; GCF_900116855.1, s__Ruminococcus flavefaciens_R, 95.0, 76.88, 0.101; GCF_900108555.1, s__Ruminococcus flavefaciens_P, 95.0, 76.87, 0.142; GCF_900143025.1, s__Ruminococcus flavefaciens_I, 95.0, 76.87, 0.168; GCF_900119075.1, s__Ruminococcus flavefaciens_Q, 95.0, 76.87, 0.117; GCA_017443395.1, s__Ruminococcus sp017443395, 95.0, 76.86, 0.047; GCF_000571935.1, s__Ruminococcus flavefaciens_F, 95.0, 76.83, 0.108; GCF_000621785.1, s__Ruminococcus flavefaciens_C, 95.0, 76.81, 0.117; GCA_017549005.1, s__Ruminococcus sp017549005, 95.0, 76.8, 0.127; GCA_017418765.1, s__Ruminococcus sp017418765, 95.0, 76.8, 0.076; GCA_902777125.1, s__Ruminococcus sp900321885, 95.0, 76.79, 0.082; GCA_024684275.1, s__Ruminococcus sp024684275, 95.0, 76.79, 0.142; GCA_004554385.1, s__Ruminococcus flavefaciens_T, 95.0, 76.79, 0.101; GCA_017461395.1, s__Ruminococcus sp017461395, 95.0, 76.77, 0.139; GCA_017543335.1, s__Ruminococcus sp017543335, 95.0, 76.77, 0.133; GCA_016288815.1, s__Ruminococcus sp016288815, 95.0, 76.75, 0.076; GCA_002309635.1, s__Ruminococcus flavefaciens_J, 95.0, 76.75, 0.12; GCA_017622925.1, s__Ruminococcus sp017622925, 95.0, 76.71, 0.117; GCA_900109435.1, s__Ruminococcus flavefaciens_G, 95.0, 76.7, 0.073; GCA_002371825.1, s__Ruminococcus flavefaciens_L, 95.0, 76.7, 0.098; GCF_000621845.1, s__Ruminococcus flavefaciens_E, 95.0, 76.69, 0.12; GCA_002310115.1, s__Ruminococcus flavefaciens_K, 95.0, 76.69, 0.054; GCA_024403965.1, s__Ruminococcus sp024403965, 95.0, 76.69, 0.193; GCA_004556875.1, s__Ruminococcus flavefaciens_S, 95.0, 76.67, 0.098; GCA_015066955.1, s__Ruminococcus sp015066955, 95.0, 76.66, 0.168; GCA_017516465.1, s__Ruminococcus sp017516465, 95.0, 76.64, 0.168; GCF_000518765.1, s__Ruminococcus flavefaciens, 95.0, 76.64, 0.165; GCA_016290875.1, s__Ruminococcus sp016290875, 95.0, 76.63, 0.123; GCA_017513795.1, s__Ruminococcus sp017513795, 95.0, 76.61, 0.174; GCA_002350065.1, s__Ruminococcus flavefaciens_N, 95.0, 76.61, 0.082; GCA_015067005.1, s__Ruminococcus flavefaciens_AA, 95.0, 76.59, 0.133; GCA_002348905.1, s__Ruminococcus flavefaciens_O, 95.0, 76.58, 0.104; GCA_900315975.1, s__Ruminococcus sp900315975, 95.0, 76.57, 0.104; GCA_000701945.1, s__Ruminococcus flavefaciens_B, 95.0, 76.55, 0.082; GCA_002414125.1, s__Ruminococcus sp002414125, 95.0, 76.55, 0.079; GCA_017935095.1, s__Ruminococcus sp017935095, 95.0, 76.54, 0.142; GCA_902780115.1, s__Ruminococcus flavefaciens_Y, 95.0, 76.54, 0.104; GCA_012718885.1, s__Ruminococcus sp012718885, 95.0, 76.53, 0.095; GCA_900540005.1, s__Ruminococcus sp900540005, 95.0, 76.52, 0.136; GCA_902760805.1, s__Ruminococcus sp002394695, 95.0, 76.47, 0.06; GCA_017961625.1, s__Ruminococcus sp017961625, 95.0, 76.47, 0.123; GCA_017479805.1, s__Ruminococcus sp017479805, 95.0, 76.46, 0.104; GCA_017463375.1, s__Ruminococcus sp017463375, 95.0, 76.45, 0.111; GCA_017616055.1, s__Ruminococcus sp017616055, 95.0, 76.42, 0.07; GCA_017460665.1, s__Ruminococcus sp017460665, 95.0, 76.39, 0.051; GCA_900318825.1, s__Ruminococcus sp900318825, 95.0, 76.33, 0.085; GCA_016287535.1, s__Ruminococcus sp016287535, 95.0, 76.33, 0.108; GCA_902796705.1, s__Ruminococcus flavefaciens_W, 95.0, 76.29, 0.114; GCA_900319195.1, s__Ruminococcus sp900319195, 95.0, 76.29, 0.089; GCA_016303195.1, s__Ruminococcus sp016303195, 95.0, 76.28, 0.12; GCA_017620025.1, s__Ruminococcus sp017620025, 95.0, 76.27, 0.066; GCA_003488415.1, s__Ruminococcus sp003488415, 95.0, 76.27, 0.023; GCA_017542475.1, s__Ruminococcus sp017542475, 95.0, 76.25, 0.082; GCA_024403935.1, s__Ruminococcus sp024403935, 95.0, 76.24, 0.066; GCA_017650195.1, s__Ruminococcus sp017650195, 95.0, 76.22, 0.101; GCA_017960805.1, s__Ruminococcus sp017960805, 95.0, 76.21, 0.057; GCA_002373775.1, s__Ruminococcus flavefaciens_M, 95.0, 76.18, 0.114; GCA_017525915.1, s__Ruminococcus sp017525915, 95.0, 76.18, 0.085; GCA_902762855.1, s__Ruminococcus flavefaciens_V, 95.0, 76.14, 0.104; GCA_910579835.1, s__Ruminococcus sp910579835, 95.0, 76.09, 0.123; GCA_902766595.1, s__Ruminococcus flavefaciens_U, 95.0, 75.92, 0.079; GCA_017649325.1, s__Ruminococcus sp017649325, 95.0, 75.87, 0.063; GCA_902796065.1, s__Ruminococcus flavefaciens_X, 95.0, 75.77, 0.079	56.98	11	N/A	N/A
S21_bin.98	S21	S21	Long-nosed potaroo	illumina		d__Bacteria;p__Bacillota_A;c__Clostridia;o__Oscillospirales;f__Ruminococcaceae;g__Ruminococcus;s__Ruminococcus sp021769725	d__Bacteria;p__Bacillota_A;c__Clostridia;o__Oscillospirales;f__Ruminococcaceae;g__Ruminococcus;s__Ruminococcus sp021769725	o__Clostridiales (UID1212)	172	263	149	88.11	1.23	79.76	0.05	8.35	0	1951619	0	305	305	8706	8706	6398	6398	36675	36675	43.2	1.87	90.61	11	1983	50	210	3	0	0	0	79.76	0.05	Neural Network (Specific Model)	11	0.906	8706	297.693	1951619	0.43	1983	305	36675	None	GCA_021769725.1	95	d__Bacteria;p__Bacillota_A;c__Clostridia;o__Oscillospirales;f__Ruminococcaceae;g__Ruminococcus;s__Ruminococcus sp021769725	97.78	0.885	GCA_021769725.1	95	d__Bacteria;p__Bacillota_A;c__Clostridia;o__Oscillospirales;f__Ruminococcaceae;g__Ruminococcus;s__Ruminococcus sp021769725	97.78	0.885	d__Bacteria;p__Bacillota_A;c__Clostridia;o__Oscillospirales;f__Ruminococcaceae;g__Ruminococcus;s__	taxonomic classification defined by topology and ANI	topological placement and ANI have congruent species assignments	GCA_900545125.1, s__Ruminococcus sp900545125, 95.0, 91.43, 0.738; GCA_017461395.1, s__Ruminococcus sp017461395, 95.0, 80.14, 0.523; GCA_910579835.1, s__Ruminococcus sp910579835, 95.0, 79.98, 0.572; GCA_017513795.1, s__Ruminococcus sp017513795, 95.0, 79.92, 0.537; GCA_017516465.1, s__Ruminococcus sp017516465, 95.0, 79.62, 0.484; GCA_905199285.1, s__Ruminococcus sp905199285, 95.0, 79.05, 0.369; GCA_900761275.1, s__Ruminococcus sp900761275, 95.0, 78.78, 0.338; GCA_900752785.1, s__Ruminococcus sp900752785, 95.0, 78.7, 0.246; GCA_017462565.1, s__Ruminococcus sp017462565, 95.0, 78.55, 0.402; GCA_023662725.1, s__Ruminococcus flavefaciens_AB, 95.0, 78.43, 0.398; GCA_002362135.1, s__Ruminococcus sp002362135, 95.0, 78.29, 0.203; GCA_900315975.1, s__Ruminococcus sp900315975, 95.0, 78.28, 0.168; GCA_017620025.1, s__Ruminococcus sp017620025, 95.0, 78.25, 0.113; GCA_017460665.1, s__Ruminococcus sp017460665, 95.0, 78.15, 0.119; GCA_004556875.1, s__Ruminococcus flavefaciens_S, 95.0, 78.14, 0.149; GCA_002348905.1, s__Ruminococcus flavefaciens_O, 95.0, 78.12, 0.133; GCF_000526795.1, s__Ruminococcus flavefaciens_D, 95.0, 78.09, 0.195; GCA_910576995.1, s__Ruminococcus sp910576995, 95.0, 78.08, 0.254; GCA_905215965.1, s__Ruminococcus sp905215965, 95.0, 78.03, 0.219; GCA_017960805.1, s__Ruminococcus sp017960805, 95.0, 78.02, 0.094; GCA_017549005.1, s__Ruminococcus sp017549005, 95.0, 78.0, 0.182; GCA_902777125.1, s__Ruminococcus sp900321885, 95.0, 77.93, 0.182; GCA_009177225.1, s__Ruminococcus sp009177225, 95.0, 77.92, 0.201; GCA_902780115.1, s__Ruminococcus flavefaciens_Y, 95.0, 77.91, 0.158; GCA_001604035.1, s__Ruminococcus sp001604035, 95.0, 77.91, 0.236; GCA_015066935.1, s__Ruminococcus sp015066935, 95.0, 77.89, 0.209; GCF_900119075.1, s__Ruminococcus flavefaciens_Q, 95.0, 77.88, 0.209; GCA_024403995.1, s__Ruminococcus sp024403995, 95.0, 77.85, 0.176; GCF_000571935.1, s__Ruminococcus flavefaciens_F, 95.0, 77.84, 0.18; GCA_017463375.1, s__Ruminococcus sp017463375, 95.0, 77.84, 0.162; GCF_000621845.1, s__Ruminococcus flavefaciens_E, 95.0, 77.84, 0.197; GCA_016283395.1, s__Ruminococcus sp016283395, 95.0, 77.83, 0.186; GCA_012718885.1, s__Ruminococcus sp012718885, 95.0, 77.83, 0.232; GCA_024403935.1, s__Ruminococcus sp024403935, 95.0, 77.82, 0.135; GCA_004554385.1, s__Ruminococcus flavefaciens_T, 95.0, 77.81, 0.184; GCA_900109435.1, s__Ruminococcus flavefaciens_G, 95.0, 77.78, 0.135; GCA_902762855.1, s__Ruminococcus flavefaciens_V, 95.0, 77.77, 0.205; GCF_000518765.1, s__Ruminococcus flavefaciens, 95.0, 77.73, 0.225; GCA_017418765.1, s__Ruminococcus sp017418765, 95.0, 77.72, 0.129; GCA_000174895.1, s__Ruminococcus flavefaciens_A, 95.0, 77.71, 0.236; GCA_002350065.1, s__Ruminococcus flavefaciens_N, 95.0, 77.68, 0.135; GCA_023663905.1, s__Ruminococcus flavefaciens_AD, 95.0, 77.67, 0.166; GCA_015067005.1, s__Ruminococcus flavefaciens_AA, 95.0, 77.66, 0.207; GCA_015066875.1, s__Ruminococcus sp015066875, 95.0, 77.66, 0.178; GCA_900315755.1, s__Ruminococcus sp900315755, 95.0, 77.65, 0.219; GCF_900116855.1, s__Ruminococcus flavefaciens_R, 95.0, 77.64, 0.195; GCA_023667045.1, s__Ruminococcus flavefaciens_AC, 95.0, 77.63, 0.154; GCA_017543335.1, s__Ruminococcus sp017543335, 95.0, 77.63, 0.205; GCA_017935095.1, s__Ruminococcus sp017935095, 95.0, 77.61, 0.207; GCA_934474025.1, s__Ruminococcus sp934474025, 95.0, 77.61, 0.139; GCA_017525915.1, s__Ruminococcus sp017525915, 95.0, 77.6, 0.199; GCF_900108555.1, s__Ruminococcus flavefaciens_P, 95.0, 77.57, 0.209; GCA_900318825.1, s__Ruminococcus sp900318825, 95.0, 77.56, 0.195; GCF_000621785.1, s__Ruminococcus flavefaciens_C, 95.0, 77.54, 0.195; GCA_017934425.1, s__Ruminococcus sp017934425, 95.0, 77.53, 0.167; GCA_017441505.1, s__Ruminococcus sp017441505, 95.0, 77.53, 0.207; GCA_902760805.1, s__Ruminococcus sp002394695, 95.0, 77.46, 0.158; GCA_024684275.1, s__Ruminococcus sp024684275, 95.0, 77.45, 0.197; GCA_900540005.1, s__Ruminococcus sp900540005, 95.0, 77.45, 0.199; GCA_017542475.1, s__Ruminococcus sp017542475, 95.0, 77.44, 0.115; GCF_900143025.1, s__Ruminococcus flavefaciens_I, 95.0, 77.43, 0.227; GCA_002362175.1, s__Ruminococcus sp002362175, 95.0, 77.42, 0.193; GCA_900119535.1, s__Ruminococcus flavefaciens_H, 95.0, 77.41, 0.211; GCA_017961625.1, s__Ruminococcus sp017961625, 95.0, 77.41, 0.166; GCA_017534835.1, s__Ruminococcus sp017534835, 95.0, 77.4, 0.121; GCA_000701945.1, s__Ruminococcus flavefaciens_B, 95.0, 77.4, 0.127; GCA_023665275.1, s__Ruminococcus sp023665275, 95.0, 77.4, 0.123; GCA_016287535.1, s__Ruminococcus sp016287535, 95.0, 77.39, 0.197; GCA_017622925.1, s__Ruminococcus sp017622925, 95.0, 77.39, 0.242; GCA_016290875.1, s__Ruminococcus sp016290875, 95.0, 77.38, 0.23; GCA_016303195.1, s__Ruminococcus sp016303195, 95.0, 77.36, 0.158; GCA_002309635.1, s__Ruminococcus flavefaciens_J, 95.0, 77.36, 0.166; GCA_017479805.1, s__Ruminococcus sp017479805, 95.0, 77.36, 0.15; GCA_017650195.1, s__Ruminococcus sp017650195, 95.0, 77.36, 0.141; GCA_002373775.1, s__Ruminococcus flavefaciens_M, 95.0, 77.35, 0.182; GCA_002371825.1, s__Ruminococcus flavefaciens_L, 95.0, 77.33, 0.248; GCA_017519145.1, s__Ruminococcus sp017519145, 95.0, 77.28, 0.195; GCA_017470905.1, s__Ruminococcus sp017470905, 95.0, 77.24, 0.125; GCA_015066955.1, s__Ruminococcus sp015066955, 95.0, 77.2, 0.158; GCA_910577575.1, s__Ruminococcus sp910577575, 95.0, 77.16, 0.178; GCA_002310115.1, s__Ruminococcus flavefaciens_K, 95.0, 77.14, 0.098; GCA_016295545.1, s__Ruminococcus sp016295545, 95.0, 77.13, 0.175; GCA_017543595.1, s__Ruminococcus sp017543595, 95.0, 77.13, 0.17; GCA_017519415.1, s__Ruminococcus sp017519415, 95.0, 77.12, 0.152; GCA_002389995.1, s__Ruminococcus sp002389995, 95.0, 77.1, 0.131; GCA_024403965.1, s__Ruminococcus sp024403965, 95.0, 77.01, 0.127; GCA_902792495.1, s__Ruminococcus flavefaciens_Z, 95.0, 77.01, 0.105; GCA_021200415.1, s__Ruminococcus sp021200415, 95.0, 76.99, 0.166; GCA_002414125.1, s__Ruminococcus sp002414125, 95.0, 76.98, 0.116; GCA_900319195.1, s__Ruminococcus sp900319195, 95.0, 76.97, 0.117; GCA_902796705.1, s__Ruminococcus flavefaciens_W, 95.0, 76.96, 0.102; GCA_003488415.1, s__Ruminococcus sp003488415, 95.0, 76.95, 0.085; GCA_017622635.1, s__Ruminococcus sp017622635, 95.0, 76.92, 0.149; GCA_016288815.1, s__Ruminococcus sp016288815, 95.0, 76.84, 0.111; GCA_902796065.1, s__Ruminococcus flavefaciens_X, 95.0, 76.78, 0.113; GCA_017616055.1, s__Ruminococcus sp017616055, 95.0, 76.59, 0.096; GCA_017443395.1, s__Ruminococcus sp017443395, 95.0, 76.58, 0.057; GCA_017649325.1, s__Ruminococcus sp017649325, 95.0, 76.52, 0.109; GCA_902766595.1, s__Ruminococcus flavefaciens_U, 95.0, 76.36, 0.168	76.66	11	N/A	N/A
S0093_combined_bin.21	S0093	S28	Common wombat	illumina		d__Bacteria;p__Bacillota_A;c__Clostridia;o__Oscillospirales;f__Ruminococcaceae;g__Ruminococcus;s__Ruminococcus sp900752785	d__Bacteria;p__Bacillota_A;c__Clostridia;o__Oscillospirales;f__Ruminococcaceae;g__Ruminococcus;s__Ruminococcus sp900752785	o__Clostridiales (UID1212)	172	263	149	92.99	1.57	85.22	1.92	7.77	50	2165055	0	344	344	8605	8605	6293	6293	33537	33537	42.5	2.21	88.38	11	2191	40	219	4	0	0	0	85.22	1.92	Neural Network (Specific Model)	11	0.884	8605	291.541	2165055	0.43	2191	344	33537	None	GCA_900752785.1	95	d__Bacteria;p__Bacillota_A;c__Clostridia;o__Oscillospirales;f__Ruminococcaceae;g__Ruminococcus;s__Ruminococcus sp900752785	98.5	0.793	GCA_900752785.1	95	d__Bacteria;p__Bacillota_A;c__Clostridia;o__Oscillospirales;f__Ruminococcaceae;g__Ruminococcus;s__Ruminococcus sp900752785	98.5	0.793	d__Bacteria;p__Bacillota_A;c__Clostridia;o__Oscillospirales;f__Ruminococcaceae;g__Ruminococcus;s__	taxonomic classification defined by topology and ANI	topological placement and ANI have congruent species assignments	GCA_002414125.1, s__Ruminococcus sp002414125, 95.0, 80.23, 0.165; GCA_905199285.1, s__Ruminococcus sp905199285, 95.0, 79.41, 0.327; GCA_905215965.1, s__Ruminococcus sp905215965, 95.0, 79.03, 0.264; GCA_021769725.1, s__Ruminococcus sp021769725, 95.0, 78.97, 0.314; GCA_017462565.1, s__Ruminococcus sp017462565, 95.0, 78.75, 0.351; GCA_900545125.1, s__Ruminococcus sp900545125, 95.0, 78.59, 0.277; GCA_015066935.1, s__Ruminococcus sp015066935, 95.0, 78.57, 0.351; GCA_900761275.1, s__Ruminococcus sp900761275, 95.0, 78.43, 0.336; GCA_023662725.1, s__Ruminococcus flavefaciens_AB, 95.0, 78.4, 0.338; GCA_910576995.1, s__Ruminococcus sp910576995, 95.0, 78.21, 0.28; GCA_002362135.1, s__Ruminococcus sp002362135, 95.0, 78.06, 0.256; GCA_017461395.1, s__Ruminococcus sp017461395, 95.0, 78.01, 0.253; GCA_900540005.1, s__Ruminococcus sp900540005, 95.0, 77.99, 0.186; GCA_017622925.1, s__Ruminococcus sp017622925, 95.0, 77.98, 0.24; GCA_017513795.1, s__Ruminococcus sp017513795, 95.0, 77.97, 0.251; GCA_004554385.1, s__Ruminococcus flavefaciens_T, 95.0, 77.86, 0.185; GCA_000174895.1, s__Ruminococcus flavefaciens_A, 95.0, 77.83, 0.225; GCA_015067005.1, s__Ruminococcus flavefaciens_AA, 95.0, 77.81, 0.212; GCA_002362175.1, s__Ruminococcus sp002362175, 95.0, 77.81, 0.144; GCA_910579835.1, s__Ruminococcus sp910579835, 95.0, 77.79, 0.24; GCF_000571935.1, s__Ruminococcus flavefaciens_F, 95.0, 77.76, 0.214; GCA_900315755.1, s__Ruminococcus sp900315755, 95.0, 77.75, 0.19; GCF_000526795.1, s__Ruminococcus flavefaciens_D, 95.0, 77.75, 0.199; GCF_900108555.1, s__Ruminococcus flavefaciens_P, 95.0, 77.7, 0.225; GCA_902760805.1, s__Ruminococcus sp002394695, 95.0, 77.68, 0.135; GCA_017549005.1, s__Ruminococcus sp017549005, 95.0, 77.67, 0.242; GCF_000518765.1, s__Ruminococcus flavefaciens, 95.0, 77.65, 0.245; GCA_900315975.1, s__Ruminococcus sp900315975, 95.0, 77.62, 0.188; GCA_017525915.1, s__Ruminococcus sp017525915, 95.0, 77.6, 0.205; GCA_017935095.1, s__Ruminococcus sp017935095, 95.0, 77.58, 0.257; GCA_900109435.1, s__Ruminococcus flavefaciens_G, 95.0, 77.57, 0.151; GCA_024403995.1, s__Ruminococcus sp024403995, 95.0, 77.57, 0.185; GCA_000701945.1, s__Ruminococcus flavefaciens_B, 95.0, 77.55, 0.148; GCA_017516465.1, s__Ruminococcus sp017516465, 95.0, 77.55, 0.212; GCA_002309635.1, s__Ruminococcus flavefaciens_J, 95.0, 77.51, 0.164; GCA_009177225.1, s__Ruminococcus sp009177225, 95.0, 77.48, 0.162; GCA_900119535.1, s__Ruminococcus flavefaciens_H, 95.0, 77.47, 0.19; GCA_017470905.1, s__Ruminococcus sp017470905, 95.0, 77.46, 0.124; GCF_900119075.1, s__Ruminococcus flavefaciens_Q, 95.0, 77.45, 0.216; GCA_016283395.1, s__Ruminococcus sp016283395, 95.0, 77.43, 0.188; GCF_900116855.1, s__Ruminococcus flavefaciens_R, 95.0, 77.41, 0.212; GCA_015066875.1, s__Ruminococcus sp015066875, 95.0, 77.4, 0.166; GCA_024403935.1, s__Ruminococcus sp024403935, 95.0, 77.4, 0.14; GCA_016290875.1, s__Ruminococcus sp016290875, 95.0, 77.4, 0.221; GCA_902792495.1, s__Ruminococcus flavefaciens_Z, 95.0, 77.39, 0.109; GCF_000621845.1, s__Ruminococcus flavefaciens_E, 95.0, 77.39, 0.229; GCA_017418765.1, s__Ruminococcus sp017418765, 95.0, 77.39, 0.112; GCA_012718885.1, s__Ruminococcus sp012718885, 95.0, 77.38, 0.173; GCA_900318825.1, s__Ruminococcus sp900318825, 95.0, 77.38, 0.18; GCA_017543335.1, s__Ruminococcus sp017543335, 95.0, 77.36, 0.19; GCA_902777125.1, s__Ruminococcus sp900321885, 95.0, 77.35, 0.21; GCA_017519145.1, s__Ruminococcus sp017519145, 95.0, 77.32, 0.199; GCA_004556875.1, s__Ruminococcus flavefaciens_S, 95.0, 77.3, 0.181; GCA_017463375.1, s__Ruminococcus sp017463375, 95.0, 77.3, 0.173; GCF_000621785.1, s__Ruminococcus flavefaciens_C, 95.0, 77.28, 0.207; GCA_902780115.1, s__Ruminococcus flavefaciens_Y, 95.0, 77.27, 0.185; GCF_900143025.1, s__Ruminococcus flavefaciens_I, 95.0, 77.25, 0.234; GCA_024684275.1, s__Ruminococcus sp024684275, 95.0, 77.24, 0.221; GCA_016287535.1, s__Ruminococcus sp016287535, 95.0, 77.23, 0.208; GCA_902762855.1, s__Ruminococcus flavefaciens_V, 95.0, 77.18, 0.153; GCA_002350065.1, s__Ruminococcus flavefaciens_N, 95.0, 77.18, 0.153; GCA_017650195.1, s__Ruminococcus sp017650195, 95.0, 77.17, 0.166; GCA_017542475.1, s__Ruminococcus sp017542475, 95.0, 77.14, 0.14; GCA_934474025.1, s__Ruminococcus sp934474025, 95.0, 77.13, 0.153; GCA_002373775.1, s__Ruminococcus flavefaciens_M, 95.0, 77.11, 0.166; GCA_017519415.1, s__Ruminococcus sp017519415, 95.0, 77.09, 0.166; GCA_015066955.1, s__Ruminococcus sp015066955, 95.0, 77.08, 0.168; GCA_017460665.1, s__Ruminococcus sp017460665, 95.0, 77.07, 0.129; GCA_016295545.1, s__Ruminococcus sp016295545, 95.0, 77.06, 0.194; GCA_021200415.1, s__Ruminococcus sp021200415, 95.0, 77.04, 0.188; GCA_017479805.1, s__Ruminococcus sp017479805, 95.0, 77.03, 0.138; GCA_017534835.1, s__Ruminococcus sp017534835, 95.0, 77.03, 0.157; GCA_001604035.1, s__Ruminococcus sp001604035, 95.0, 77.02, 0.172; GCA_002371825.1, s__Ruminococcus flavefaciens_L, 95.0, 77.0, 0.192; GCA_024403965.1, s__Ruminococcus sp024403965, 95.0, 76.99, 0.148; GCA_017441505.1, s__Ruminococcus sp017441505, 95.0, 76.99, 0.196; GCA_017620025.1, s__Ruminococcus sp017620025, 95.0, 76.98, 0.116; GCA_023663905.1, s__Ruminococcus flavefaciens_AD, 95.0, 76.97, 0.179; GCA_017934425.1, s__Ruminococcus sp017934425, 95.0, 76.95, 0.133; GCA_017961625.1, s__Ruminococcus sp017961625, 95.0, 76.94, 0.153; GCA_016303195.1, s__Ruminococcus sp016303195, 95.0, 76.92, 0.131; GCA_902796705.1, s__Ruminococcus flavefaciens_W, 95.0, 76.89, 0.098; GCA_910577575.1, s__Ruminococcus sp910577575, 95.0, 76.88, 0.151; GCA_902766595.1, s__Ruminococcus flavefaciens_U, 95.0, 76.85, 0.151; GCA_016288815.1, s__Ruminococcus sp016288815, 95.0, 76.84, 0.133; GCA_023667045.1, s__Ruminococcus flavefaciens_AC, 95.0, 76.84, 0.151; GCA_017960805.1, s__Ruminococcus sp017960805, 95.0, 76.8, 0.089; GCA_900319195.1, s__Ruminococcus sp900319195, 95.0, 76.74, 0.148; GCA_017622635.1, s__Ruminococcus sp017622635, 95.0, 76.74, 0.126; GCA_002348905.1, s__Ruminococcus flavefaciens_O, 95.0, 76.69, 0.135; GCA_017543595.1, s__Ruminococcus sp017543595, 95.0, 76.68, 0.153; GCA_003488415.1, s__Ruminococcus sp003488415, 95.0, 76.65, 0.066; GCA_017649325.1, s__Ruminococcus sp017649325, 95.0, 76.61, 0.118; GCA_002310115.1, s__Ruminococcus flavefaciens_K, 95.0, 76.59, 0.124; GCA_023665275.1, s__Ruminococcus sp023665275, 95.0, 76.49, 0.131; GCA_902796065.1, s__Ruminococcus flavefaciens_X, 95.0, 76.48, 0.092; GCA_017616055.1, s__Ruminococcus sp017616055, 95.0, 76.39, 0.105; GCA_017443395.1, s__Ruminococcus sp017443395, 95.0, 76.23, 0.098; GCA_002389995.1, s__Ruminococcus sp002389995, 95.0, 76.2, 0.118	80.79	11	N/A	N/A
S11_bin.8	S11	S11	Southern hairy-nosed wombat	illumina	Yes	d__Bacteria;p__Bacillota_A;c__Clostridia;o__Oscillospirales;f__Ruminococcaceae;g__Ruminococcus;s__Ruminococcus sp910584195	d__Bacteria;p__Bacillota_A;c__Clostridia;o__Oscillospirales;f__Ruminococcaceae;g__Ruminococcus;s__Ruminococcus sp910584195	o__Clostridiales (UID1212)	172	263	149	98.66	0	99.16	0.77	-0.5	0	2826641	0	92	92	105835	105835	30724	30724	237351	237351	41.2	3.71	88.23	11	2596	3	260	0	0	0	0	99.16	0.77	Neural Network (Specific Model)	11	0.882	105835	320.772	2826641	0.41	2596	92	237351	None	GCA_910584195.1	95	d__Bacteria;p__Bacillota_A;c__Clostridia;o__Oscillospirales;f__Ruminococcaceae;g__Ruminococcus;s__Ruminococcus sp910584195	98.22	0.871	GCA_910584195.1	95	d__Bacteria;p__Bacillota_A;c__Clostridia;o__Oscillospirales;f__Ruminococcaceae;g__Ruminococcus;s__Ruminococcus sp910584195	98.22	0.871	d__Bacteria;p__Bacillota_A;c__Clostridia;o__Oscillospirales;f__Ruminococcaceae;g__Ruminococcus;s__	taxonomic classification defined by topology and ANI	topological placement and ANI have congruent species assignments	GCA_017622925.1, s__Ruminococcus sp017622925, 95.0, 82.87, 0.697; GCA_000174895.1, s__Ruminococcus flavefaciens_A, 95.0, 79.44, 0.166; GCA_021769725.1, s__Ruminococcus sp021769725, 95.0, 79.43, 0.224; GCA_900752785.1, s__Ruminococcus sp900752785, 95.0, 79.28, 0.24; GCA_910576995.1, s__Ruminococcus sp910576995, 95.0, 79.19, 0.303; GCA_934474025.1, s__Ruminococcus sp934474025, 95.0, 79.06, 0.157; GCA_900545125.1, s__Ruminococcus sp900545125, 95.0, 79.06, 0.23; GCA_905199285.1, s__Ruminococcus sp905199285, 95.0, 79.0, 0.242; GCA_900109435.1, s__Ruminococcus flavefaciens_G, 95.0, 78.87, 0.139; GCA_002362135.1, s__Ruminococcus sp002362135, 95.0, 78.86, 0.337; GCA_004554385.1, s__Ruminococcus flavefaciens_T, 95.0, 78.84, 0.141; GCA_900315975.1, s__Ruminococcus sp900315975, 95.0, 78.81, 0.166; GCA_017462565.1, s__Ruminococcus sp017462565, 95.0, 78.74, 0.239; GCA_017624895.1, s__Ruminococcus sp017624895, 95.0, 78.63, 0.433; GCA_023667265.1, s__Ruminococcus sp023667265, 95.0, 78.49, 0.277; GCA_009177225.1, s__Ruminococcus sp009177225, 95.0, 78.47, 0.133; GCA_017397925.1, s__Ruminococcus sp017397925, 95.0, 78.47, 0.253; GCA_004556875.1, s__Ruminococcus flavefaciens_S, 95.0, 78.45, 0.175; GCA_017935865.1, s__Ruminococcus sp017935865, 95.0, 78.41, 0.293; GCA_017521805.1, s__Ruminococcus sp017521805, 95.0, 78.34, 0.276; GCF_000571935.1, s__Ruminococcus flavefaciens_F, 95.0, 78.33, 0.142; GCA_023662725.1, s__Ruminococcus flavefaciens_AB, 95.0, 78.32, 0.211; GCA_900761275.1, s__Ruminococcus sp900761275, 95.0, 78.31, 0.227; GCA_905215965.1, s__Ruminococcus sp905215965, 95.0, 78.22, 0.181; GCA_017437285.1, s__Ruminococcus sp017437285, 95.0, 78.22, 0.263; GCA_017960805.1, s__Ruminococcus sp017960805, 95.0, 78.17, 0.079; GCF_000621785.1, s__Ruminococcus flavefaciens_C, 95.0, 78.17, 0.122; GCF_900116855.1, s__Ruminococcus flavefaciens_R, 95.0, 78.17, 0.126; GCA_015067005.1, s__Ruminococcus flavefaciens_AA, 95.0, 78.14, 0.135; GCA_017558505.1, s__Ruminococcus sp017558505, 95.0, 78.12, 0.247; GCA_024403935.1, s__Ruminococcus sp024403935, 95.0, 78.12, 0.189; GCA_910577575.1, s__Ruminococcus sp910577575, 95.0, 78.09, 0.248; GCA_017460665.1, s__Ruminococcus sp017460665, 95.0, 78.08, 0.095; GCA_017525915.1, s__Ruminococcus sp017525915, 95.0, 78.04, 0.125; GCA_000701945.1, s__Ruminococcus flavefaciens_B, 95.0, 78.03, 0.12; GCA_017934425.1, s__Ruminococcus sp017934425, 95.0, 78.02, 0.184; GCA_910579835.1, s__Ruminococcus sp910579835, 95.0, 77.99, 0.217; GCA_017542475.1, s__Ruminococcus sp017542475, 95.0, 77.97, 0.114; GCA_900540005.1, s__Ruminococcus sp900540005, 95.0, 77.97, 0.177; GCA_017549005.1, s__Ruminococcus sp017549005, 95.0, 77.97, 0.126; GCA_902760805.1, s__Ruminococcus sp002394695, 95.0, 77.96, 0.109; GCA_002348905.1, s__Ruminococcus flavefaciens_O, 95.0, 77.94, 0.122; GCA_015066935.1, s__Ruminococcus sp015066935, 95.0, 77.93, 0.175; GCF_000526795.1, s__Ruminococcus flavefaciens_D, 95.0, 77.92, 0.135; GCA_017517145.1, s__Ruminococcus sp017517145, 95.0, 77.92, 0.296; GCA_017461395.1, s__Ruminococcus sp017461395, 95.0, 77.91, 0.207; GCA_017513795.1, s__Ruminococcus sp017513795, 95.0, 77.9, 0.169; GCA_900315755.1, s__Ruminococcus sp900315755, 95.0, 77.88, 0.158; GCA_017519145.1, s__Ruminococcus sp017519145, 95.0, 77.88, 0.122; GCA_017470905.1, s__Ruminococcus sp017470905, 95.0, 77.86, 0.159; GCA_023667045.1, s__Ruminococcus flavefaciens_AC, 95.0, 77.83, 0.136; GCA_902777125.1, s__Ruminococcus sp900321885, 95.0, 77.83, 0.136; GCF_900143025.1, s__Ruminococcus flavefaciens_I, 95.0, 77.79, 0.17; GCA_001604035.1, s__Ruminococcus sp001604035, 95.0, 77.78, 0.111; GCA_023663905.1, s__Ruminococcus flavefaciens_AD, 95.0, 77.78, 0.272; GCF_900119075.1, s__Ruminococcus flavefaciens_Q, 95.0, 77.77, 0.158; GCA_900318825.1, s__Ruminococcus sp900318825, 95.0, 77.75, 0.162; GCA_024403995.1, s__Ruminococcus sp024403995, 95.0, 77.75, 0.13; GCA_017516465.1, s__Ruminococcus sp017516465, 95.0, 77.72, 0.179; GCF_000621845.1, s__Ruminococcus flavefaciens_E, 95.0, 77.71, 0.164; GCA_900119535.1, s__Ruminococcus flavefaciens_H, 95.0, 77.71, 0.15; GCF_900108555.1, s__Ruminococcus flavefaciens_P, 95.0, 77.69, 0.171; GCA_016290875.1, s__Ruminococcus sp016290875, 95.0, 77.69, 0.141; GCA_017620025.1, s__Ruminococcus sp017620025, 95.0, 77.68, 0.094; GCA_017961625.1, s__Ruminococcus sp017961625, 95.0, 77.67, 0.106; GCA_012718885.1, s__Ruminococcus sp012718885, 95.0, 77.66, 0.123; GCA_902762855.1, s__Ruminococcus flavefaciens_V, 95.0, 77.65, 0.111; GCA_002350065.1, s__Ruminococcus flavefaciens_N, 95.0, 77.63, 0.185; GCA_016287535.1, s__Ruminococcus sp016287535, 95.0, 77.62, 0.109; GCA_902780115.1, s__Ruminococcus flavefaciens_Y, 95.0, 77.6, 0.167; GCA_002309635.1, s__Ruminococcus flavefaciens_J, 95.0, 77.55, 0.098; GCA_002373775.1, s__Ruminococcus flavefaciens_M, 95.0, 77.54, 0.104; GCA_024684275.1, s__Ruminococcus sp024684275, 95.0, 77.48, 0.143; GCA_017534835.1, s__Ruminococcus sp017534835, 95.0, 77.47, 0.128; GCA_017519415.1, s__Ruminococcus sp017519415, 95.0, 77.47, 0.095; GCA_017441505.1, s__Ruminococcus sp017441505, 95.0, 77.47, 0.144; GCA_902792495.1, s__Ruminococcus flavefaciens_Z, 95.0, 77.47, 0.13; GCA_017543335.1, s__Ruminococcus sp017543335, 95.0, 77.44, 0.147; GCA_016283395.1, s__Ruminococcus sp016283395, 95.0, 77.39, 0.129; GCA_016288815.1, s__Ruminococcus sp016288815, 95.0, 77.38, 0.103; GCF_000518765.1, s__Ruminococcus flavefaciens, 95.0, 77.37, 0.154; GCA_017543595.1, s__Ruminococcus sp017543595, 95.0, 77.36, 0.172; GCA_002371825.1, s__Ruminococcus flavefaciens_L, 95.0, 77.32, 0.107; GCA_017479805.1, s__Ruminococcus sp017479805, 95.0, 77.29, 0.119; GCA_017418765.1, s__Ruminococcus sp017418765, 95.0, 77.28, 0.138; GCA_016303195.1, s__Ruminococcus sp016303195, 95.0, 77.28, 0.139; GCA_002389995.1, s__Ruminococcus sp002389995, 95.0, 77.23, 0.155; GCA_017475555.1, s__Ruminococcus sp017475555, 95.0, 77.1, 0.108; GCA_002362175.1, s__Ruminococcus sp002362175, 95.0, 77.02, 0.145; GCA_017650195.1, s__Ruminococcus sp017650195, 95.0, 76.99, 0.096; GCA_017935095.1, s__Ruminococcus sp017935095, 95.0, 76.92, 0.174; GCA_017443395.1, s__Ruminococcus sp017443395, 95.0, 76.76, 0.081; GCA_003488415.1, s__Ruminococcus sp003488415, 95.0, 76.71, 0.08; GCA_017649325.1, s__Ruminococcus sp017649325, 95.0, 76.69, 0.119; GCA_017622635.1, s__Ruminococcus sp017622635, 95.0, 76.56, 0.126; GCA_902766595.1, s__Ruminococcus flavefaciens_U, 95.0, 76.49, 0.099; GCA_902796705.1, s__Ruminococcus flavefaciens_W, 95.0, 76.35, 0.104; GCA_902796065.1, s__Ruminococcus flavefaciens_X, 95.0, 76.25, 0.085; GCA_017616055.1, s__Ruminococcus sp017616055, 95.0, 76.09, 0.086	97.87	11	N/A	N/A
S1_bin.25	S1	S1	Rufous bettong	illumina		d__Bacteria;p__Bacillota_A;c__Clostridia;o__Oscillospirales;f__Ruminococcaceae;g__Ruminococcus;s__Ruminococcus sp910584195	d__Bacteria;p__Bacillota_A;c__Clostridia;o__Oscillospirales;f__Ruminococcaceae;g__Ruminococcus;s__Ruminococcus sp910584195	o__Clostridiales (UID1212)	172	263	149	69.02	2.15	63.36	2.85	5.66	16.67	1884293	0	648	648	3051	3051	2907	2907	11741	11741	41.9	2.51	88.67	11	2264	101	156	6	0	0	0	63.36	2.85	Gradient Boost (General Model)	11	0.886	3051	246.519	1884293	0.42	2264	648	11741	None	GCA_910584195.1	95	d__Bacteria;p__Bacillota_A;c__Clostridia;o__Oscillospirales;f__Ruminococcaceae;g__Ruminococcus;s__Ruminococcus sp910584195	98.59	0.876	GCA_910584195.1	95	d__Bacteria;p__Bacillota_A;c__Clostridia;o__Oscillospirales;f__Ruminococcaceae;g__Ruminococcus;s__Ruminococcus sp910584195	98.59	0.876	d__Bacteria;p__Bacillota_A;c__Clostridia;o__Oscillospirales;f__Ruminococcaceae;g__Ruminococcus;s__	taxonomic classification defined by topology and ANI	topological placement and ANI have congruent species assignments	GCA_017622925.1, s__Ruminococcus sp017622925, 95.0, 82.26, 0.675; GCA_021769725.1, s__Ruminococcus sp021769725, 95.0, 80.31, 0.257; GCA_900752785.1, s__Ruminococcus sp900752785, 95.0, 80.08, 0.237; GCA_905199285.1, s__Ruminococcus sp905199285, 95.0, 79.47, 0.229; GCA_910576995.1, s__Ruminococcus sp910576995, 95.0, 79.34, 0.281; GCA_900545125.1, s__Ruminococcus sp900545125, 95.0, 79.04, 0.153; GCA_002362135.1, s__Ruminococcus sp002362135, 95.0, 78.68, 0.213; GCA_905215965.1, s__Ruminococcus sp905215965, 95.0, 78.5, 0.145; GCA_017521805.1, s__Ruminococcus sp017521805, 95.0, 78.46, 0.201; GCA_017397925.1, s__Ruminococcus sp017397925, 95.0, 78.26, 0.249; GCA_934474025.1, s__Ruminococcus sp934474025, 95.0, 78.19, 0.064; GCA_023667265.1, s__Ruminococcus sp023667265, 95.0, 78.19, 0.253; GCA_017935865.1, s__Ruminococcus sp017935865, 95.0, 78.11, 0.209; GCA_017624895.1, s__Ruminococcus sp017624895, 95.0, 78.05, 0.261; GCA_900761275.1, s__Ruminococcus sp900761275, 95.0, 77.95, 0.217; GCA_000701945.1, s__Ruminococcus flavefaciens_B, 95.0, 77.9, 0.104; GCA_017517145.1, s__Ruminococcus sp017517145, 95.0, 77.89, 0.197; GCA_017437285.1, s__Ruminococcus sp017437285, 95.0, 77.87, 0.233; GCA_023662725.1, s__Ruminococcus flavefaciens_AB, 95.0, 77.87, 0.229; GCA_017462565.1, s__Ruminococcus sp017462565, 95.0, 77.81, 0.233; GCA_017534835.1, s__Ruminococcus sp017534835, 95.0, 77.62, 0.104; GCA_910577575.1, s__Ruminococcus sp910577575, 95.0, 77.61, 0.185; GCA_017558505.1, s__Ruminococcus sp017558505, 95.0, 77.57, 0.225; GCA_017960805.1, s__Ruminococcus sp017960805, 95.0, 77.56, 0.064; GCA_024403935.1, s__Ruminococcus sp024403935, 95.0, 77.46, 0.084; GCA_009177225.1, s__Ruminococcus sp009177225, 95.0, 77.46, 0.088; GCA_910579835.1, s__Ruminococcus sp910579835, 95.0, 77.34, 0.141; GCA_001604035.1, s__Ruminococcus sp001604035, 95.0, 77.33, 0.068; GCF_000621845.1, s__Ruminococcus flavefaciens_E, 95.0, 77.3, 0.116; GCA_900315755.1, s__Ruminococcus sp900315755, 95.0, 77.28, 0.1; GCA_002350065.1, s__Ruminococcus flavefaciens_N, 95.0, 77.22, 0.116; GCA_017620025.1, s__Ruminococcus sp017620025, 95.0, 77.17, 0.068; GCA_017441505.1, s__Ruminococcus sp017441505, 95.0, 77.16, 0.084; GCA_017461395.1, s__Ruminococcus sp017461395, 95.0, 77.15, 0.141; GCA_023663905.1, s__Ruminococcus flavefaciens_AD, 95.0, 77.15, 0.173; GCA_017513795.1, s__Ruminococcus sp017513795, 95.0, 77.15, 0.129; GCA_900109435.1, s__Ruminococcus flavefaciens_G, 95.0, 77.15, 0.12; GCA_024684275.1, s__Ruminococcus sp024684275, 95.0, 77.11, 0.104; GCA_017935095.1, s__Ruminococcus sp017935095, 95.0, 77.11, 0.088; GCA_016288815.1, s__Ruminococcus sp016288815, 95.0, 77.08, 0.06; GCF_900108555.1, s__Ruminococcus flavefaciens_P, 95.0, 77.08, 0.104; GCA_900315975.1, s__Ruminococcus sp900315975, 95.0, 77.06, 0.133; GCA_017934425.1, s__Ruminococcus sp017934425, 95.0, 77.03, 0.096; GCF_000526795.1, s__Ruminococcus flavefaciens_D, 95.0, 77.03, 0.133; GCF_900119075.1, s__Ruminococcus flavefaciens_Q, 95.0, 77.03, 0.116; GCA_900318825.1, s__Ruminococcus sp900318825, 95.0, 76.99, 0.1; GCA_002373775.1, s__Ruminococcus flavefaciens_M, 95.0, 76.98, 0.072; GCA_004554385.1, s__Ruminococcus flavefaciens_T, 95.0, 76.98, 0.084; GCA_017516465.1, s__Ruminococcus sp017516465, 95.0, 76.96, 0.124; GCA_002348905.1, s__Ruminococcus flavefaciens_O, 95.0, 76.95, 0.096; GCA_002371825.1, s__Ruminococcus flavefaciens_L, 95.0, 76.95, 0.108; GCA_015066935.1, s__Ruminococcus sp015066935, 95.0, 76.92, 0.116; GCA_900540005.1, s__Ruminococcus sp900540005, 95.0, 76.9, 0.112; GCA_017460665.1, s__Ruminococcus sp017460665, 95.0, 76.88, 0.044; GCA_017549005.1, s__Ruminococcus sp017549005, 95.0, 76.85, 0.096; GCA_017543595.1, s__Ruminococcus sp017543595, 95.0, 76.85, 0.1; GCA_900119535.1, s__Ruminococcus flavefaciens_H, 95.0, 76.82, 0.133; GCF_900116855.1, s__Ruminococcus flavefaciens_R, 95.0, 76.8, 0.088; GCA_017542475.1, s__Ruminococcus sp017542475, 95.0, 76.75, 0.104; GCF_000621785.1, s__Ruminococcus flavefaciens_C, 95.0, 76.74, 0.092; GCF_900143025.1, s__Ruminococcus flavefaciens_I, 95.0, 76.72, 0.116; GCA_016303195.1, s__Ruminococcus sp016303195, 95.0, 76.72, 0.056; GCA_017470905.1, s__Ruminococcus sp017470905, 95.0, 76.71, 0.092; GCA_017649325.1, s__Ruminococcus sp017649325, 95.0, 76.71, 0.084; GCA_016290875.1, s__Ruminococcus sp016290875, 95.0, 76.71, 0.084; GCA_017475555.1, s__Ruminococcus sp017475555, 95.0, 76.7, 0.06; GCA_017543335.1, s__Ruminococcus sp017543335, 95.0, 76.69, 0.088; GCA_012718885.1, s__Ruminococcus sp012718885, 95.0, 76.68, 0.096; GCF_000571935.1, s__Ruminococcus flavefaciens_F, 95.0, 76.68, 0.088; GCA_016287535.1, s__Ruminococcus sp016287535, 95.0, 76.66, 0.104; GCA_016283395.1, s__Ruminococcus sp016283395, 95.0, 76.63, 0.096; GCA_017519145.1, s__Ruminococcus sp017519145, 95.0, 76.62, 0.08; GCA_002362175.1, s__Ruminococcus sp002362175, 95.0, 76.61, 0.1; GCA_015067005.1, s__Ruminococcus flavefaciens_AA, 95.0, 76.6, 0.096; GCA_002389995.1, s__Ruminococcus sp002389995, 95.0, 76.58, 0.092; GCA_017519415.1, s__Ruminococcus sp017519415, 95.0, 76.52, 0.056; GCF_000518765.1, s__Ruminococcus flavefaciens, 95.0, 76.51, 0.133; GCA_000174895.1, s__Ruminococcus flavefaciens_A, 95.0, 76.5, 0.108; GCA_902762855.1, s__Ruminococcus flavefaciens_V, 95.0, 76.47, 0.1; GCA_902760805.1, s__Ruminococcus sp002394695, 95.0, 76.46, 0.084; GCA_023667045.1, s__Ruminococcus flavefaciens_AC, 95.0, 76.46, 0.108; GCA_017479805.1, s__Ruminococcus sp017479805, 95.0, 76.45, 0.08; GCA_024403995.1, s__Ruminococcus sp024403995, 95.0, 76.42, 0.129; GCA_017650195.1, s__Ruminococcus sp017650195, 95.0, 76.41, 0.04; GCA_002309635.1, s__Ruminococcus flavefaciens_J, 95.0, 76.4, 0.072; GCA_017622635.1, s__Ruminococcus sp017622635, 95.0, 76.35, 0.064; GCA_902766595.1, s__Ruminococcus flavefaciens_U, 95.0, 76.34, 0.068; GCA_017961625.1, s__Ruminococcus sp017961625, 95.0, 76.32, 0.064; GCA_902780115.1, s__Ruminococcus flavefaciens_Y, 95.0, 76.28, 0.072; GCA_004556875.1, s__Ruminococcus flavefaciens_S, 95.0, 76.22, 0.076; GCA_902777125.1, s__Ruminococcus sp900321885, 95.0, 76.2, 0.08; GCA_017418765.1, s__Ruminococcus sp017418765, 95.0, 76.12, 0.072; GCA_902792495.1, s__Ruminococcus flavefaciens_Z, 95.0, 76.05, 0.064; GCA_017443395.1, s__Ruminococcus sp017443395, 95.0, 76.04, 0.044; GCA_017525915.1, s__Ruminococcus sp017525915, 95.0, 76.03, 0.108; GCA_902796065.1, s__Ruminococcus flavefaciens_X, 95.0, 76.01, 0.056; GCA_902796705.1, s__Ruminococcus flavefaciens_W, 95.0, 75.75, 0.056; GCA_003488415.1, s__Ruminococcus sp003488415, 95.0, 75.75, 0.064; GCA_017616055.1, s__Ruminococcus sp017616055, 95.0, 75.44, 0.02	53.64	11	N/A	N/A
S17_bin.27	S17	S17	Greater glider	illumina	Yes	d__Bacteria;p__Bacillota_A;c__Clostridia;o__Oscillospirales;f__Ruminococcaceae;g__Ruminococcus_C;s__	d__Bacteria;p__Bacillota_A;c__Clostridia;o__Oscillospirales;f__Ruminococcaceae;g__Ruminococcus_C;s__	o__Clostridiales (UID1212)	172	263	149	94.63	0	98.54	0.85	-3.91	0	1409748	0	16	16	181731	181731	88109	88109	312280	312280	48.2	1.59	93.37	11	1203	14	249	0	0	0	0	98.54	0.85	Gradient Boost (General Model)	11	0.934	181731	365.387	1409748	0.48	1203	16	312280	None	N/A	N/A	N/A	N/A	N/A	N/A	N/A	N/A	N/A	N/A	d__Bacteria;p__Bacillota_A;c__Clostridia;o__Oscillospirales;f__Ruminococcaceae;g__Ruminococcus_C;s__	ANI	classification based on placement in class-level tree	GCA_000980705.1, s__Ruminococcus_C sp000980705, 95.0, 77.93, 0.058; GCF_020709055.1, s__Ruminococcus_C sp000437175, 95.0, 77.42, 0.063; GCA_019417665.1, s__Ruminococcus_C sp019417665, 95.0, 77.26, 0.037; GCA_017472145.1, s__Ruminococcus_C sp017472145, 95.0, 76.81, 0.017; GCA_021201755.1, s__Ruminococcus_C sp021201755, 95.0, 76.81, 0.065; GCA_017465305.1, s__Ruminococcus_C sp017465305, 95.0, 76.72, 0.026; GCA_019417865.1, s__Ruminococcus_C sp019417865, 95.0, 76.66, 0.026; GCF_000468015.1, s__Ruminococcus_C callidus, 95.0, 76.64, 0.048; GCA_000433635.1, s__Ruminococcus_C sp000433635, 95.0, 76.56, 0.05; GCA_944386525.1, s__Ruminococcus_C sp944386525, 95.0, 76.51, 0.015; GCA_910579955.1, s__Ruminococcus_C sp910579955, 95.0, 76.33, 0.019; GCA_016297675.1, s__Ruminococcus_C sp016297675, 95.0, 76.28, 0.037; GCA_900545285.1, s__Ruminococcus_C sp900545285, 95.0, 76.15, 0.03; GCA_934463425.1, s__Ruminococcus_C sp934463425, 95.0, 76.12, 0.035; GCA_000437255.1, s__Ruminococcus_C sp000437255, 95.0, 76.1, 0.037; GCA_021203985.1, s__Ruminococcus_C sp021203985, 95.0, 76.01, 0.069; GCA_017623515.1, s__Ruminococcus_C sp017623515, 95.0, 75.92, 0.013; GCA_017480865.1, s__Ruminococcus_C sp017480865, 95.0, 75.75, 0.024; GCA_900765125.1, s__Ruminococcus_C sp900765125, 95.0, 75.69, 0.007; GCA_022769365.1, s__Ruminococcus_C sp022769365, 95.0, 75.51, 0.019; GCA_900770195.1, s__Ruminococcus_C sp900770195, 95.0, 75.43, 0.017	96.11	11	0.94622	N/A
S14_bin.54	S14	S14	Greater glider	illumina		d__Bacteria;p__Bacillota_A;c__Clostridia;o__Oscillospirales;f__Ruminococcaceae;g__Ruminococcus_C;s__	d__Bacteria;p__Bacillota_A;c__Clostridia;o__Oscillospirales;f__Ruminococcaceae;g__Ruminococcus_C;s__	o__Clostridiales (UID1212)	172	263	149	73.83	0	80.95	0.68	-7.12	0	1140433	0	9	9	181954	181954	126714	126714	413049	413049	47.8	0.98	93.58	11	994	59	204	0	0	0	0	80.95	0.68	Gradient Boost (General Model)	11	0.936	181954	358.528	1140433	0.48	994	9	413049	None	N/A	N/A	N/A	N/A	N/A	GCA_021201755.1	95	d__Bacteria;p__Bacillota_A;c__Clostridia;o__Oscillospirales;f__Ruminococcaceae;g__Ruminococcus_C;s__Ruminococcus_C sp021201755	75.91	0.056	d__Bacteria;p__Bacillota_A;c__Clostridia;o__Oscillospirales;f__Ruminococcaceae;g__Ruminococcus_C;s__	taxonomic classification defined by topology and ANI	classification based on placement in class-level tree	GCF_020709055.1, s__Ruminococcus_C sp000437175, 95.0, 77.43, 0.048; GCA_900765125.1, s__Ruminococcus_C sp900765125, 95.0, 76.66, 0.005; GCA_910579955.1, s__Ruminococcus_C sp910579955, 95.0, 76.63, 0.013; GCA_019417865.1, s__Ruminococcus_C sp019417865, 95.0, 76.58, 0.024; GCA_017472145.1, s__Ruminococcus_C sp017472145, 95.0, 76.47, 0.013; GCA_000980705.1, s__Ruminococcus_C sp000980705, 95.0, 76.42, 0.043; GCA_934463425.1, s__Ruminococcus_C sp934463425, 95.0, 76.42, 0.027; GCA_000433635.1, s__Ruminococcus_C sp000433635, 95.0, 76.4, 0.059; GCA_017480865.1, s__Ruminococcus_C sp017480865, 95.0, 76.4, 0.013; GCA_000437255.1, s__Ruminococcus_C sp000437255, 95.0, 76.13, 0.04; GCA_019417665.1, s__Ruminococcus_C sp019417665, 95.0, 76.12, 0.045; GCA_017465305.1, s__Ruminococcus_C sp017465305, 95.0, 76.12, 0.019; GCA_021203985.1, s__Ruminococcus_C sp021203985, 95.0, 76.1, 0.074; GCA_022769365.1, s__Ruminococcus_C sp022769365, 95.0, 75.96, 0.016; GCA_016297675.1, s__Ruminococcus_C sp016297675, 95.0, 75.91, 0.035; GCA_017623515.1, s__Ruminococcus_C sp017623515, 95.0, 75.81, 0.009; GCA_944386525.1, s__Ruminococcus_C sp944386525, 95.0, 75.77, 0.019; GCF_000468015.1, s__Ruminococcus_C callidus, 95.0, 75.76, 0.04; GCA_900770195.1, s__Ruminococcus_C sp900770195, 95.0, 75.51, 0.019; GCA_900545285.1, s__Ruminococcus_C sp900545285, 95.0, 75.46, 0.032	75.59	11	0.9748	N/A
S0340_combined_bin.74	S0340	S31	Red-legged pademelon	illumina	Yes	d__Bacteria;p__Bacillota_A;c__Clostridia;o__Oscillospirales;f__Ruminococcaceae;g__Ruminococcus_D;s__	d__Bacteria;p__Bacillota_A;c__Clostridia;o__Oscillospirales;f__Ruminococcaceae;g__FB2012;s__FB2012 sp030533265	o__Clostridiales (UID1212)	172	260	146	66.83	2.11	61.49	6.89	5.34	5.88	970469	0	239	239	4669	4669	4060	4060	17298	17298	40.3	1.55	91.89	11	1042	101	150	5	4	0	0	61.49	6.89	Neural Network (Specific Model)	11	0.919	4669	285.596	970469	0.4	1042	239	17298	None	N/A	N/A	N/A	N/A	N/A	GCA_017458445.1	95	d__Bacteria;p__Bacillota_A;c__Clostridia;o__Oscillospirales;f__Ruminococcaceae;g__Ruminococcus_D;s__Ruminococcus_D sp017458445	79.75	0.607	d__Bacteria;p__Bacillota_A;c__Clostridia;o__Oscillospirales;f__Ruminococcaceae;g__Ruminococcus_D;s__	taxonomic classification defined by topology and ANI	classification based on placement in class-level tree	GCA_900539835.1, s__Ruminococcus_D sp900539835, 95.0, 78.79, 0.541; GCA_019420505.1, s__Ruminococcus_D sp019420505, 95.0, 78.62, 0.495; GCA_002358895.1, s__Ruminococcus_D sp002358895, 95.0, 78.18, 0.408; GCA_934435205.1, s__Ruminococcus_D sp934435205, 95.0, 77.83, 0.265; GCA_900539095.1, s__Ruminococcus_D sp900539095, 95.0, 77.81, 0.23; GCF_000723465.1, s__Ruminococcus_D bicirculans, 95.0, 77.78, 0.286; GCA_019423705.1, s__Ruminococcus_D sp019423705, 95.0, 77.49, 0.214; GCA_900770285.1, s__Ruminococcus_D sp900770285, 95.0, 77.22, 0.24; GCA_934476685.1, s__Ruminococcus_D sp934476685, 95.0, 77.22, 0.245; GCA_017526445.1, s__Ruminococcus_D sp017526445, 95.0, 77.03, 0.036; GCA_944388405.1, s__Ruminococcus_D sp944388405, 95.0, 76.78, 0.158; GCF_900604945.1, s__Ruminococcus_D sp900604945, 95.0, 76.65, 0.148; GCA_900318545.1, s__Ruminococcus_D sp900318545, 95.0, 76.58, 0.112; GCF_000686125.1, s__Ruminococcus_D sp000686125, 95.0, 76.54, 0.092; GCA_900752625.1, s__Ruminococcus_D sp900752625, 95.0, 76.44, 0.102; GCA_017484095.1, s__Ruminococcus_D sp017484095, 95.0, 76.36, 0.112; GCA_902767035.1, s__Ruminococcus_D sp902767035, 95.0, 76.36, 0.102; GCF_020559915.1, s__Ruminococcus_D sp000434695, 95.0, 76.27, 0.077; GCA_902787365.1, s__Ruminococcus_D sp902787365, 95.0, 76.27, 0.138; GCA_900543145.1, s__Ruminococcus_D sp900543145, 95.0, 76.25, 0.204; GCA_002371625.1, s__Ruminococcus_D sp002371625, 95.0, 76.24, 0.102; GCA_902800795.1, s__Ruminococcus_D sp902800795, 95.0, 76.24, 0.087; GCA_902786965.1, s__Ruminococcus_D sp902786965, 95.0, 76.23, 0.143; GCA_902787825.1, s__Ruminococcus_D sp902787825, 95.0, 76.18, 0.173; GCA_024692365.1, s__Ruminococcus_D sp024692365, 95.0, 76.17, 0.077; GCA_021199375.1, s__Ruminococcus_D sp021199375, 95.0, 76.13, 0.112; GCF_000179635.2, s__Ruminococcus_D albus, 95.0, 76.07, 0.092; GCA_017529875.1, s__Ruminococcus_D sp017529875, 95.0, 76.03, 0.046; GCA_017544125.1, s__Ruminococcus_D sp017544125, 95.0, 76.03, 0.066; GCA_900314975.1, s__Ruminococcus_D sp900314975, 95.0, 76.01, 0.117; GCA_021770655.1, s__Ruminococcus_D sp021770655, 95.0, 75.99, 0.168; GCA_017471405.1, s__Ruminococcus_D sp017471405, 95.0, 75.98, 0.015; GCF_900112155.1, s__Ruminococcus_D albus_D, 95.0, 75.97, 0.087; GCA_017634275.1, s__Ruminococcus_D sp017634275, 95.0, 75.97, 0.046; GCA_902786975.1, s__Ruminococcus_D sp902786975, 95.0, 75.96, 0.077; GCA_017442845.1, s__Ruminococcus_D sp017442845, 95.0, 75.92, 0.082; GCF_900109655.1, s__Ruminococcus_D albus_B, 95.0, 75.91, 0.097; GCA_017626015.1, s__Ruminococcus_D sp017626015, 95.0, 75.9, 0.122; GCA_017536105.1, s__Ruminococcus_D sp017536105, 95.0, 75.88, 0.031; GCA_002391065.1, s__Ruminococcus_D sp002391065, 95.0, 75.86, 0.158; GCA_017464355.1, s__Ruminococcus_D sp017464355, 95.0, 75.83, 0.046; GCF_000621805.1, s__Ruminococcus_D sp000621805, 95.0, 75.82, 0.133; GCA_902780505.1, s__Ruminococcus_D sp902780505, 95.0, 75.79, 0.092; GCA_902797485.1, s__Ruminococcus_D sp902797485, 95.0, 75.77, 0.071; GCA_902781565.1, s__Ruminococcus_D sp902781565, 95.0, 75.74, 0.02; GCA_900319075.1, s__Ruminococcus_D sp900319075, 95.0, 75.61, 0.122; GCF_000178155.2, s__Ruminococcus_D albus_C, 95.0, 75.61, 0.077; GCA_902797535.1, s__Ruminococcus_D sp902797535, 95.0, 75.59, 0.066; GCF_000526775.1, s__Ruminococcus_D albus_A, 95.0, 75.54, 0.097; GCA_024697545.1, s__Ruminococcus_D sp024697545, 95.0, 75.52, 0.056; GCA_017470535.1, s__Ruminococcus_D sp017470535, 95.0, 75.51, 0.071; GCA_902766335.1, s__Ruminococcus_D sp902766335, 95.0, 75.47, 0.066; GCA_900104495.1, s__Ruminococcus_D sp900104495, 95.0, 75.46, 0.066; GCA_021202895.1, s__Ruminococcus_D sp021202895, 95.0, 75.44, 0.077; GCF_900119155.1, s__Ruminococcus_D sp900119155, 95.0, 75.43, 0.046; GCA_017542125.1, s__Ruminococcus_D sp017542125, 95.0, 75.4, 0.041; GCA_017450925.1, s__Ruminococcus_D sp017450925, 95.0, 75.36, 0.056; GCA_024697705.1, s__Ruminococcus_D sp024697705, 95.0, 75.32, 0.026; GCA_902776945.1, s__Ruminococcus_D sp902776945, 95.0, 75.32, 0.026; GCA_902788785.1, s__Ruminococcus_D sp902788785, 95.0, 75.31, 0.071; GCA_017534595.1, s__Ruminococcus_D sp017534595, 95.0, 75.28, 0.031; GCA_902762735.1, s__Ruminococcus_D sp902762735, 95.0, 75.21, 0.077; GCA_002368715.1, s__Ruminococcus_D sp002368715, 95.0, 75.18, 0.071; GCA_017478965.1, s__Ruminococcus_D sp017478965, 95.0, 74.99, 0.036; GCA_017480485.1, s__Ruminococcus_D sp017480485, 95.0, 74.63, 0.005	50.39	11	0.96683	Genome not assigned to closest species as it falls outside its pre-defined ANI radius
S7_bin.75	S7	S7	Northern brown bandicoot	illumina	Yes	d__Bacteria;p__Bacillota_A;c__Clostridia;o__Oscillospirales;f__Ruminococcaceae;g__Ruminococcus_D;s__	d__Bacteria;p__Bacillota_A;c__Clostridia;o__Oscillospirales;f__Ruminococcaceae;g__FB2012;s__	o__Clostridiales (UID1212)	172	263	149	50.34	0.67	53.63	1.3	-3.29	0	1171066	0	16	16	182502	182502	73191	73191	266176	266176	34.9	1.41	87.41	11	1140	104	158	1	0	0	0	53.63	1.3	Neural Network (Specific Model)	11	0.874	182502	299.644	1171066	0.35	1140	16	266176	None	N/A	N/A	N/A	N/A	N/A	GCA_900770285.1	95	d__Bacteria;p__Bacillota_A;c__Clostridia;o__Oscillospirales;f__Ruminococcaceae;g__Ruminococcus_D;s__Ruminococcus_D sp900770285	78.57	0.25	d__Bacteria;p__Bacillota_A;c__Clostridia;o__Oscillospirales;f__Ruminococcaceae;g__Ruminococcus_D;s__	taxonomic classification defined by topology and ANI	classification based on placement in class-level tree	GCF_000178155.2, s__Ruminococcus_D albus_C, 95.0, 79.17, 0.047; GCA_900104495.1, s__Ruminococcus_D sp900104495, 95.0, 79.1, 0.037; GCF_000621805.1, s__Ruminococcus_D sp000621805, 95.0, 79.0, 0.071; GCF_000723465.1, s__Ruminococcus_D bicirculans, 95.0, 78.93, 0.111; GCA_900539835.1, s__Ruminococcus_D sp900539835, 95.0, 78.82, 0.303; GCA_017471405.1, s__Ruminococcus_D sp017471405, 95.0, 78.63, 0.032; GCA_900752625.1, s__Ruminococcus_D sp900752625, 95.0, 78.53, 0.074; GCA_002358895.1, s__Ruminococcus_D sp002358895, 95.0, 78.48, 0.258; GCA_017458445.1, s__Ruminococcus_D sp017458445, 95.0, 78.41, 0.208; GCA_934435205.1, s__Ruminococcus_D sp934435205, 95.0, 78.4, 0.103; GCA_017544125.1, s__Ruminococcus_D sp017544125, 95.0, 78.4, 0.034; GCA_019420505.1, s__Ruminococcus_D sp019420505, 95.0, 78.34, 0.289; GCF_900604945.1, s__Ruminococcus_D sp900604945, 95.0, 78.32, 0.118; GCA_902762735.1, s__Ruminococcus_D sp902762735, 95.0, 78.25, 0.039; GCF_020559915.1, s__Ruminococcus_D sp000434695, 95.0, 78.24, 0.063; GCA_902800795.1, s__Ruminococcus_D sp902800795, 95.0, 78.19, 0.05; GCA_017480485.1, s__Ruminococcus_D sp017480485, 95.0, 78.18, 0.026; GCA_900319075.1, s__Ruminococcus_D sp900319075, 95.0, 78.15, 0.061; GCA_021770655.1, s__Ruminococcus_D sp021770655, 95.0, 78.14, 0.097; GCA_019423705.1, s__Ruminococcus_D sp019423705, 95.0, 77.98, 0.087; GCA_944388405.1, s__Ruminococcus_D sp944388405, 95.0, 77.96, 0.105; GCA_017450925.1, s__Ruminococcus_D sp017450925, 95.0, 77.94, 0.029; GCF_900109655.1, s__Ruminococcus_D albus_B, 95.0, 77.93, 0.063; GCA_934476685.1, s__Ruminococcus_D sp934476685, 95.0, 77.88, 0.116; GCA_017536105.1, s__Ruminococcus_D sp017536105, 95.0, 77.87, 0.013; GCF_000179635.2, s__Ruminococcus_D albus, 95.0, 77.82, 0.071; GCA_900543145.1, s__Ruminococcus_D sp900543145, 95.0, 77.81, 0.15; GCA_900539095.1, s__Ruminococcus_D sp900539095, 95.0, 77.8, 0.118; GCA_900314975.1, s__Ruminococcus_D sp900314975, 95.0, 77.71, 0.058; GCA_017626015.1, s__Ruminococcus_D sp017626015, 95.0, 77.69, 0.055; GCA_024697545.1, s__Ruminococcus_D sp024697545, 95.0, 77.65, 0.042; GCA_017484095.1, s__Ruminococcus_D sp017484095, 95.0, 77.64, 0.053; GCF_000686125.1, s__Ruminococcus_D sp000686125, 95.0, 77.58, 0.074; GCA_902787825.1, s__Ruminococcus_D sp902787825, 95.0, 77.53, 0.079; GCA_021199375.1, s__Ruminococcus_D sp021199375, 95.0, 77.51, 0.089; GCF_900112155.1, s__Ruminococcus_D albus_D, 95.0, 77.5, 0.063; GCF_900119155.1, s__Ruminococcus_D sp900119155, 95.0, 77.48, 0.039; GCA_024692365.1, s__Ruminococcus_D sp024692365, 95.0, 77.44, 0.037; GCA_017464355.1, s__Ruminococcus_D sp017464355, 95.0, 77.43, 0.053; GCA_017526445.1, s__Ruminococcus_D sp017526445, 95.0, 77.4, 0.029; GCF_000526775.1, s__Ruminococcus_D albus_A, 95.0, 77.38, 0.076; GCA_002371625.1, s__Ruminococcus_D sp002371625, 95.0, 77.31, 0.039; GCA_902781565.1, s__Ruminococcus_D sp902781565, 95.0, 77.28, 0.034; GCA_024697705.1, s__Ruminococcus_D sp024697705, 95.0, 77.2, 0.021; GCA_017478965.1, s__Ruminococcus_D sp017478965, 95.0, 77.17, 0.045; GCA_902786975.1, s__Ruminococcus_D sp902786975, 95.0, 77.16, 0.047; GCA_902766335.1, s__Ruminococcus_D sp902766335, 95.0, 77.13, 0.029; GCA_902776945.1, s__Ruminococcus_D sp902776945, 95.0, 77.09, 0.026; GCA_017542125.1, s__Ruminococcus_D sp017542125, 95.0, 77.04, 0.026; GCA_902780505.1, s__Ruminococcus_D sp902780505, 95.0, 76.99, 0.071; GCA_021202895.1, s__Ruminococcus_D sp021202895, 95.0, 76.97, 0.066; GCA_902788785.1, s__Ruminococcus_D sp902788785, 95.0, 76.96, 0.061; GCA_017534595.1, s__Ruminococcus_D sp017534595, 95.0, 76.82, 0.037; GCA_017470535.1, s__Ruminococcus_D sp017470535, 95.0, 76.8, 0.066; GCA_017529875.1, s__Ruminococcus_D sp017529875, 95.0, 76.79, 0.034; GCA_900318545.1, s__Ruminococcus_D sp900318545, 95.0, 76.75, 0.039; GCA_002391065.1, s__Ruminococcus_D sp002391065, 95.0, 76.66, 0.042; GCA_902787365.1, s__Ruminococcus_D sp902787365, 95.0, 76.66, 0.063; GCA_017634275.1, s__Ruminococcus_D sp017634275, 95.0, 76.63, 0.037; GCA_902786965.1, s__Ruminococcus_D sp902786965, 95.0, 76.56, 0.053; GCA_902797485.1, s__Ruminococcus_D sp902797485, 95.0, 76.52, 0.024; GCA_902797535.1, s__Ruminococcus_D sp902797535, 95.0, 76.27, 0.029; GCA_017442845.1, s__Ruminococcus_D sp017442845, 95.0, 76.01, 0.029; GCA_902767035.1, s__Ruminococcus_D sp902767035, 95.0, 75.62, 0.034; GCA_002368715.1, s__Ruminococcus_D sp002368715, 95.0, 74.97, 0.018	63.26	11	0.9578	N/A
S0093_combined_bin.85	S0093	S28	Common wombat	illumina		d__Bacteria;p__Bacillota_A;c__Clostridia;o__Oscillospirales;f__Ruminococcaceae;g__Ruminococcus_D;s__	d__Bacteria;p__Bacillota_A;c__Clostridia;o__Oscillospirales;f__Ruminococcaceae;g__Hominimerdicola;s__	o__Clostridiales (UID1212)	172	260	146	65.07	0	79.06	0.31	-13.99	0	2046787	0	46	46	69525	69525	44495	44495	118975	118975	48.4	1.42	88.18	11	1881	78	182	0	0	0	0	79.06	0.31	Neural Network (Specific Model)	11	0.882	69525	320.249	2046787	0.48	1881	46	118975	None	N/A	N/A	N/A	N/A	N/A	N/A	N/A	N/A	N/A	N/A	d__Bacteria;p__Bacillota_A;c__Clostridia;o__Oscillospirales;f__Ruminococcaceae;g__Ruminococcus_D;s__	taxonomic classification defined by topology and ANI	classification based on placement in class-level tree	GCA_900314975.1, s__Ruminococcus_D sp900314975, 95.0, 84.23, 0.726; GCA_902786965.1, s__Ruminococcus_D sp902786965, 95.0, 82.49, 0.619; GCA_902786975.1, s__Ruminococcus_D sp902786975, 95.0, 81.45, 0.527; GCA_902787825.1, s__Ruminococcus_D sp902787825, 95.0, 81.28, 0.548; GCF_000621805.1, s__Ruminococcus_D sp000621805, 95.0, 81.02, 0.464; GCA_900319075.1, s__Ruminococcus_D sp900319075, 95.0, 80.69, 0.419; GCA_002371625.1, s__Ruminococcus_D sp002371625, 95.0, 80.66, 0.461; GCA_934476685.1, s__Ruminococcus_D sp934476685, 95.0, 78.39, 0.166; GCA_934435205.1, s__Ruminococcus_D sp934435205, 95.0, 78.36, 0.178; GCA_019423705.1, s__Ruminococcus_D sp019423705, 95.0, 78.15, 0.166; GCA_902800795.1, s__Ruminococcus_D sp902800795, 95.0, 78.13, 0.183; GCA_902762735.1, s__Ruminococcus_D sp902762735, 95.0, 78.11, 0.17; GCF_000686125.1, s__Ruminococcus_D sp000686125, 95.0, 78.05, 0.161; GCF_000723465.1, s__Ruminococcus_D bicirculans, 95.0, 78.04, 0.161; GCF_000178155.2, s__Ruminococcus_D albus_C, 95.0, 77.98, 0.163; GCA_017626015.1, s__Ruminococcus_D sp017626015, 95.0, 77.98, 0.149; GCA_021770655.1, s__Ruminococcus_D sp021770655, 95.0, 77.97, 0.151; GCF_000526775.1, s__Ruminococcus_D albus_A, 95.0, 77.95, 0.177; GCA_900318545.1, s__Ruminococcus_D sp900318545, 95.0, 77.88, 0.134; GCA_900752625.1, s__Ruminococcus_D sp900752625, 95.0, 77.87, 0.082; GCA_017470535.1, s__Ruminococcus_D sp017470535, 95.0, 77.86, 0.135; GCA_002391065.1, s__Ruminococcus_D sp002391065, 95.0, 77.84, 0.14; GCF_000179635.2, s__Ruminococcus_D albus, 95.0, 77.83, 0.17; GCA_017536105.1, s__Ruminococcus_D sp017536105, 95.0, 77.81, 0.105; GCA_017484095.1, s__Ruminococcus_D sp017484095, 95.0, 77.8, 0.139; GCA_902780505.1, s__Ruminococcus_D sp902780505, 95.0, 77.8, 0.113; GCA_900539095.1, s__Ruminococcus_D sp900539095, 95.0, 77.79, 0.158; GCA_017534595.1, s__Ruminococcus_D sp017534595, 95.0, 77.72, 0.135; GCA_017526445.1, s__Ruminococcus_D sp017526445, 95.0, 77.69, 0.137; GCF_900112155.1, s__Ruminococcus_D albus_D, 95.0, 77.67, 0.172; GCA_017464355.1, s__Ruminococcus_D sp017464355, 95.0, 77.67, 0.177; GCF_900109655.1, s__Ruminococcus_D albus_B, 95.0, 77.64, 0.174; GCA_902788785.1, s__Ruminococcus_D sp902788785, 95.0, 77.58, 0.16; GCA_017471405.1, s__Ruminococcus_D sp017471405, 95.0, 77.57, 0.12; GCA_900104495.1, s__Ruminococcus_D sp900104495, 95.0, 77.55, 0.146; GCA_017478965.1, s__Ruminococcus_D sp017478965, 95.0, 77.52, 0.117; GCA_902787365.1, s__Ruminococcus_D sp902787365, 95.0, 77.48, 0.167; GCA_024697545.1, s__Ruminococcus_D sp024697545, 95.0, 77.39, 0.155; GCA_900539835.1, s__Ruminococcus_D sp900539835, 95.0, 77.35, 0.058; GCA_017450925.1, s__Ruminococcus_D sp017450925, 95.0, 77.35, 0.113; GCF_900119155.1, s__Ruminococcus_D sp900119155, 95.0, 77.34, 0.164; GCA_017634275.1, s__Ruminococcus_D sp017634275, 95.0, 77.33, 0.114; GCA_019420505.1, s__Ruminococcus_D sp019420505, 95.0, 77.32, 0.053; GCA_944388405.1, s__Ruminococcus_D sp944388405, 95.0, 77.29, 0.103; GCA_017542125.1, s__Ruminococcus_D sp017542125, 95.0, 77.28, 0.139; GCA_021199375.1, s__Ruminococcus_D sp021199375, 95.0, 77.28, 0.059; GCA_902767035.1, s__Ruminococcus_D sp902767035, 95.0, 77.28, 0.14; GCA_017480485.1, s__Ruminococcus_D sp017480485, 95.0, 77.24, 0.122; GCA_017529875.1, s__Ruminococcus_D sp017529875, 95.0, 77.24, 0.143; GCA_024692365.1, s__Ruminococcus_D sp024692365, 95.0, 77.19, 0.154; GCF_020559915.1, s__Ruminococcus_D sp000434695, 95.0, 77.14, 0.135; GCA_900543145.1, s__Ruminococcus_D sp900543145, 95.0, 77.11, 0.096; GCF_900604945.1, s__Ruminococcus_D sp900604945, 95.0, 77.11, 0.108; GCA_902766335.1, s__Ruminococcus_D sp902766335, 95.0, 77.09, 0.125; GCA_902781565.1, s__Ruminococcus_D sp902781565, 95.0, 77.05, 0.094; GCA_017458445.1, s__Ruminococcus_D sp017458445, 95.0, 77.03, 0.117; GCA_902797485.1, s__Ruminococcus_D sp902797485, 95.0, 77.0, 0.097; GCA_017544125.1, s__Ruminococcus_D sp017544125, 95.0, 76.99, 0.102; GCA_900770285.1, s__Ruminococcus_D sp900770285, 95.0, 76.92, 0.079; GCA_002358895.1, s__Ruminococcus_D sp002358895, 95.0, 76.84, 0.088; GCA_902776945.1, s__Ruminococcus_D sp902776945, 95.0, 76.79, 0.11; GCA_024697705.1, s__Ruminococcus_D sp024697705, 95.0, 76.75, 0.117; GCA_017442845.1, s__Ruminococcus_D sp017442845, 95.0, 76.66, 0.111; GCA_002368715.1, s__Ruminococcus_D sp002368715, 95.0, 76.66, 0.131; GCA_902797535.1, s__Ruminococcus_D sp902797535, 95.0, 76.43, 0.087; GCA_021202895.1, s__Ruminococcus_D sp021202895, 95.0, 75.96, 0.075	75.01	11	0.98527	Genome not assigned to closest species as it falls outside its pre-defined ANI radius
S0332_combined_bin.44	S0332	S25	Koala	illumina		d__Bacteria;p__Bacillota_A;c__Clostridia;o__Oscillospirales;f__Ruminococcaceae;g__Ruminococcus_D;s__Ruminococcus_D sp021199375	d__Bacteria;p__Bacillota_A;c__Clostridia;o__Oscillospirales;f__Ruminococcaceae;g__YE71;s__YE71 sp021199375	o__Clostridiales (UID1212)	172	263	149	83.89	0	85.21	1.12	-1.32	0	1951923	0	25	25	104890	104890	78076	78076	369239	369239	42.1	2.04	89.45	11	1785	35	228	0	0	0	0	85.21	1.12	Neural Network (Specific Model)	11	0.894	104890	326.569	1951923	0.42	1785	25	369239	None	GCA_021199375.1	95	d__Bacteria;p__Bacillota_A;c__Clostridia;o__Oscillospirales;f__Ruminococcaceae;g__Ruminococcus_D;s__Ruminococcus_D sp021199375	97.04	0.908	GCA_021199375.1	95	d__Bacteria;p__Bacillota_A;c__Clostridia;o__Oscillospirales;f__Ruminococcaceae;g__Ruminococcus_D;s__Ruminococcus_D sp021199375	97.04	0.908	d__Bacteria;p__Bacillota_A;c__Clostridia;o__Oscillospirales;f__Ruminococcaceae;g__Ruminococcus_D;s__	taxonomic classification defined by topology and ANI	topological placement and ANI have congruent species assignments	GCF_020559915.1, s__Ruminococcus_D sp000434695, 95.0, 78.38, 0.163; GCA_021202895.1, s__Ruminococcus_D sp021202895, 95.0, 78.34, 0.285; GCF_900112155.1, s__Ruminococcus_D albus_D, 95.0, 77.92, 0.059; GCF_000526775.1, s__Ruminococcus_D albus_A, 95.0, 77.82, 0.052; GCF_000179635.2, s__Ruminococcus_D albus, 95.0, 77.76, 0.058; GCF_900119155.1, s__Ruminococcus_D sp900119155, 95.0, 77.68, 0.1; GCF_900109655.1, s__Ruminococcus_D albus_B, 95.0, 77.56, 0.058; GCF_000723465.1, s__Ruminococcus_D bicirculans, 95.0, 77.49, 0.114; GCA_017470535.1, s__Ruminococcus_D sp017470535, 95.0, 77.43, 0.052; GCA_902800795.1, s__Ruminococcus_D sp902800795, 95.0, 77.32, 0.063; GCA_900543145.1, s__Ruminococcus_D sp900543145, 95.0, 77.32, 0.078; GCA_900752625.1, s__Ruminococcus_D sp900752625, 95.0, 77.31, 0.074; GCA_024697545.1, s__Ruminococcus_D sp024697545, 95.0, 77.29, 0.117; GCA_900539835.1, s__Ruminococcus_D sp900539835, 95.0, 77.29, 0.083; GCF_900604945.1, s__Ruminococcus_D sp900604945, 95.0, 77.29, 0.097; GCA_902762735.1, s__Ruminococcus_D sp902762735, 95.0, 77.2, 0.069; GCA_902781565.1, s__Ruminococcus_D sp902781565, 95.0, 77.19, 0.081; GCA_024697705.1, s__Ruminococcus_D sp024697705, 95.0, 77.11, 0.063; GCA_021770655.1, s__Ruminococcus_D sp021770655, 95.0, 77.08, 0.089; GCA_902766335.1, s__Ruminococcus_D sp902766335, 95.0, 77.08, 0.08; GCA_900770285.1, s__Ruminococcus_D sp900770285, 95.0, 77.07, 0.081; GCA_902776945.1, s__Ruminococcus_D sp902776945, 95.0, 77.06, 0.1; GCA_017458445.1, s__Ruminococcus_D sp017458445, 95.0, 77.03, 0.103; GCF_000686125.1, s__Ruminococcus_D sp000686125, 95.0, 77.02, 0.063; GCF_000621805.1, s__Ruminococcus_D sp000621805, 95.0, 77.0, 0.07; GCA_902780505.1, s__Ruminococcus_D sp902780505, 95.0, 76.98, 0.069; GCA_902787365.1, s__Ruminococcus_D sp902787365, 95.0, 76.98, 0.064; GCA_017471405.1, s__Ruminococcus_D sp017471405, 95.0, 76.97, 0.045; GCA_934476685.1, s__Ruminococcus_D sp934476685, 95.0, 76.96, 0.105; GCA_902797535.1, s__Ruminococcus_D sp902797535, 95.0, 76.95, 0.092; GCA_900319075.1, s__Ruminococcus_D sp900319075, 95.0, 76.94, 0.07; GCA_017626015.1, s__Ruminococcus_D sp017626015, 95.0, 76.94, 0.074; GCA_902787825.1, s__Ruminococcus_D sp902787825, 95.0, 76.92, 0.07; GCA_002358895.1, s__Ruminococcus_D sp002358895, 95.0, 76.89, 0.077; GCA_019420505.1, s__Ruminococcus_D sp019420505, 95.0, 76.87, 0.08; GCA_017478965.1, s__Ruminococcus_D sp017478965, 95.0, 76.81, 0.044; GCF_000178155.2, s__Ruminococcus_D albus_C, 95.0, 76.8, 0.075; GCA_944388405.1, s__Ruminococcus_D sp944388405, 95.0, 76.7, 0.116; GCA_900318545.1, s__Ruminococcus_D sp900318545, 95.0, 76.69, 0.075; GCA_017634275.1, s__Ruminococcus_D sp017634275, 95.0, 76.65, 0.045; GCA_017484095.1, s__Ruminococcus_D sp017484095, 95.0, 76.63, 0.066; GCA_017480485.1, s__Ruminococcus_D sp017480485, 95.0, 76.62, 0.039; GCA_900539095.1, s__Ruminococcus_D sp900539095, 95.0, 76.61, 0.075; GCA_017544125.1, s__Ruminococcus_D sp017544125, 95.0, 76.6, 0.031; GCA_017542125.1, s__Ruminococcus_D sp017542125, 95.0, 76.56, 0.058; GCA_934435205.1, s__Ruminococcus_D sp934435205, 95.0, 76.55, 0.103; GCA_900104495.1, s__Ruminococcus_D sp900104495, 95.0, 76.54, 0.055; GCA_017442845.1, s__Ruminococcus_D sp017442845, 95.0, 76.53, 0.022; GCA_019423705.1, s__Ruminococcus_D sp019423705, 95.0, 76.5, 0.091; GCA_017450925.1, s__Ruminococcus_D sp017450925, 95.0, 76.5, 0.053; GCA_900314975.1, s__Ruminococcus_D sp900314975, 95.0, 76.48, 0.069; GCA_017534595.1, s__Ruminococcus_D sp017534595, 95.0, 76.46, 0.049; GCA_902786965.1, s__Ruminococcus_D sp902786965, 95.0, 76.43, 0.058; GCA_017536105.1, s__Ruminococcus_D sp017536105, 95.0, 76.39, 0.031; GCA_902788785.1, s__Ruminococcus_D sp902788785, 95.0, 76.32, 0.053; GCA_017529875.1, s__Ruminococcus_D sp017529875, 95.0, 76.29, 0.045; GCA_902786975.1, s__Ruminococcus_D sp902786975, 95.0, 76.26, 0.066; GCA_002391065.1, s__Ruminococcus_D sp002391065, 95.0, 76.24, 0.063; GCA_017464355.1, s__Ruminococcus_D sp017464355, 95.0, 76.24, 0.064; GCA_002371625.1, s__Ruminococcus_D sp002371625, 95.0, 76.16, 0.053; GCA_017526445.1, s__Ruminococcus_D sp017526445, 95.0, 76.14, 0.041; GCA_024692365.1, s__Ruminococcus_D sp024692365, 95.0, 76.12, 0.034; GCA_002368715.1, s__Ruminococcus_D sp002368715, 95.0, 75.78, 0.041; GCA_902797485.1, s__Ruminococcus_D sp902797485, 95.0, 75.59, 0.038; GCA_902767035.1, s__Ruminococcus_D sp902767035, 95.0, 75.41, 0.045	85	11	N/A	N/A
S0009_combined_bin.96	S0009	S34	Southern hairy-nosed wombat	illumina		d__Bacteria;p__Bacillota_A;c__Clostridia;o__Oscillospirales;f__Ruminococcaceae;g__Ruminococcus_D;s__Ruminococcus_D sp900314975	d__Bacteria;p__Bacillota_A;c__Clostridia;o__Oscillospirales;f__Ruminococcaceae;g__Hominimerdicola;s__Hominimerdicola sp900314975	o__Clostridiales (UID1212)	172	260	146	73.29	0	84.54	0.66	-11.25	0	2445673	0	65	65	77124	77124	37625	37625	264121	264121	47.9	1.93	88.51	11	2255	63	197	0	0	0	0	84.54	0.66	Neural Network (Specific Model)	11	0.885	77124	320.448	2445673	0.48	2255	65	264121	None	GCA_900314975.1	95	d__Bacteria;p__Bacillota_A;c__Clostridia;o__Oscillospirales;f__Ruminococcaceae;g__Ruminococcus_D;s__Ruminococcus_D sp900314975	98	0.855	GCA_900314975.1	95	d__Bacteria;p__Bacillota_A;c__Clostridia;o__Oscillospirales;f__Ruminococcaceae;g__Ruminococcus_D;s__Ruminococcus_D sp900314975	98	0.855	d__Bacteria;p__Bacillota_A;c__Clostridia;o__Oscillospirales;f__Ruminococcaceae;g__Ruminococcus_D;s__	taxonomic classification defined by topology and ANI	topological placement and ANI have congruent species assignments	GCA_902786965.1, s__Ruminococcus_D sp902786965, 95.0, 88.26, 0.692; GCA_902787825.1, s__Ruminococcus_D sp902787825, 95.0, 81.4, 0.515; GCA_900319075.1, s__Ruminococcus_D sp900319075, 95.0, 81.29, 0.443; GCF_000621805.1, s__Ruminococcus_D sp000621805, 95.0, 81.26, 0.427; GCA_902786975.1, s__Ruminococcus_D sp902786975, 95.0, 81.07, 0.511; GCA_002371625.1, s__Ruminococcus_D sp002371625, 95.0, 80.67, 0.506; GCA_021770655.1, s__Ruminococcus_D sp021770655, 95.0, 78.42, 0.141; GCA_900539095.1, s__Ruminococcus_D sp900539095, 95.0, 78.4, 0.178; GCA_934435205.1, s__Ruminococcus_D sp934435205, 95.0, 78.29, 0.154; GCF_000723465.1, s__Ruminococcus_D bicirculans, 95.0, 78.24, 0.159; GCA_902800795.1, s__Ruminococcus_D sp902800795, 95.0, 78.22, 0.152; GCF_000179635.2, s__Ruminococcus_D albus, 95.0, 78.15, 0.146; GCA_017470535.1, s__Ruminococcus_D sp017470535, 95.0, 78.13, 0.162; GCA_934476685.1, s__Ruminococcus_D sp934476685, 95.0, 77.99, 0.16; GCF_900112155.1, s__Ruminococcus_D albus_D, 95.0, 77.99, 0.157; GCA_902762735.1, s__Ruminococcus_D sp902762735, 95.0, 77.95, 0.155; GCF_000178155.2, s__Ruminococcus_D albus_C, 95.0, 77.94, 0.149; GCA_900318545.1, s__Ruminococcus_D sp900318545, 95.0, 77.93, 0.141; GCF_900109655.1, s__Ruminococcus_D albus_B, 95.0, 77.86, 0.156; GCF_000686125.1, s__Ruminococcus_D sp000686125, 95.0, 77.82, 0.169; GCA_019420505.1, s__Ruminococcus_D sp019420505, 95.0, 77.79, 0.054; GCA_902787365.1, s__Ruminococcus_D sp902787365, 95.0, 77.76, 0.16; GCA_019423705.1, s__Ruminococcus_D sp019423705, 95.0, 77.76, 0.193; GCA_900752625.1, s__Ruminococcus_D sp900752625, 95.0, 77.74, 0.097; GCA_017626015.1, s__Ruminococcus_D sp017626015, 95.0, 77.74, 0.124; GCA_017480485.1, s__Ruminococcus_D sp017480485, 95.0, 77.69, 0.097; GCF_000526775.1, s__Ruminococcus_D albus_A, 95.0, 77.67, 0.16; GCA_017484095.1, s__Ruminococcus_D sp017484095, 95.0, 77.67, 0.156; GCF_900119155.1, s__Ruminococcus_D sp900119155, 95.0, 77.63, 0.137; GCA_902767035.1, s__Ruminococcus_D sp902767035, 95.0, 77.6, 0.15; GCA_902781565.1, s__Ruminococcus_D sp902781565, 95.0, 77.54, 0.092; GCA_017534595.1, s__Ruminococcus_D sp017534595, 95.0, 77.51, 0.102; GCA_017464355.1, s__Ruminococcus_D sp017464355, 95.0, 77.49, 0.143; GCA_017536105.1, s__Ruminococcus_D sp017536105, 95.0, 77.49, 0.111; GCA_017471405.1, s__Ruminococcus_D sp017471405, 95.0, 77.49, 0.106; GCA_017458445.1, s__Ruminococcus_D sp017458445, 95.0, 77.49, 0.112; GCA_900104495.1, s__Ruminococcus_D sp900104495, 95.0, 77.49, 0.142; GCA_017450925.1, s__Ruminococcus_D sp017450925, 95.0, 77.47, 0.115; GCA_900543145.1, s__Ruminococcus_D sp900543145, 95.0, 77.45, 0.08; GCA_024692365.1, s__Ruminococcus_D sp024692365, 95.0, 77.41, 0.14; GCA_902780505.1, s__Ruminococcus_D sp902780505, 95.0, 77.36, 0.111; GCA_900539835.1, s__Ruminococcus_D sp900539835, 95.0, 77.35, 0.066; GCA_017478965.1, s__Ruminococcus_D sp017478965, 95.0, 77.33, 0.102; GCA_902788785.1, s__Ruminococcus_D sp902788785, 95.0, 77.32, 0.146; GCA_017634275.1, s__Ruminococcus_D sp017634275, 95.0, 77.31, 0.146; GCA_002391065.1, s__Ruminococcus_D sp002391065, 95.0, 77.2, 0.124; GCA_017526445.1, s__Ruminococcus_D sp017526445, 95.0, 77.19, 0.125; GCA_902776945.1, s__Ruminococcus_D sp902776945, 95.0, 77.17, 0.114; GCA_944388405.1, s__Ruminococcus_D sp944388405, 95.0, 77.15, 0.111; GCA_017442845.1, s__Ruminococcus_D sp017442845, 95.0, 77.15, 0.13; GCA_017544125.1, s__Ruminococcus_D sp017544125, 95.0, 77.14, 0.121; GCF_900604945.1, s__Ruminococcus_D sp900604945, 95.0, 77.13, 0.1; GCA_017529875.1, s__Ruminococcus_D sp017529875, 95.0, 77.12, 0.105; GCF_020559915.1, s__Ruminococcus_D sp000434695, 95.0, 77.1, 0.129; GCA_024697545.1, s__Ruminococcus_D sp024697545, 95.0, 77.08, 0.14; GCA_902797535.1, s__Ruminococcus_D sp902797535, 95.0, 76.98, 0.088; GCA_017542125.1, s__Ruminococcus_D sp017542125, 95.0, 76.9, 0.123; GCA_021199375.1, s__Ruminococcus_D sp021199375, 95.0, 76.88, 0.061; GCA_900770285.1, s__Ruminococcus_D sp900770285, 95.0, 76.73, 0.054; GCA_902766335.1, s__Ruminococcus_D sp902766335, 95.0, 76.66, 0.102; GCA_002358895.1, s__Ruminococcus_D sp002358895, 95.0, 76.6, 0.098; GCA_002368715.1, s__Ruminococcus_D sp002368715, 95.0, 76.52, 0.131; GCA_024697705.1, s__Ruminococcus_D sp024697705, 95.0, 76.49, 0.104; GCA_902797485.1, s__Ruminococcus_D sp902797485, 95.0, 76.41, 0.083; GCA_021202895.1, s__Ruminococcus_D sp021202895, 95.0, 76.33, 0.07	79.9	11	N/A	N/A
S0009_combined_bin.68	S0009	S34	Southern hairy-nosed wombat	illumina		d__Bacteria;p__Bacillota_A;c__Clostridia;o__Oscillospirales;f__Ruminococcaceae;g__Ruminococcus_F;s__Ruminococcus_F champanellensis	d__Bacteria;p__Bacillota_A;c__Clostridia;o__Oscillospirales;f__Ruminococcaceae;g__Ruminococcus_F;s__Ruminococcus_F champanellensis	o__Clostridiales (UID1212)	172	263	149	95.36	0	86.08	0.59	9.28	0	2082580	0	182	182	16079	16079	11442	11442	65382	65382	54.4	2.67	90.1	11	1983	10	253	0	0	0	0	86.08	0.59	Neural Network (Specific Model)	11	0.901	16079	315.95	2082580	0.54	1983	182	65382	None	GCF_000210095.1	95	d__Bacteria;p__Bacillota_A;c__Clostridia;o__Oscillospirales;f__Ruminococcaceae;g__Ruminococcus_F;s__Ruminococcus_F champanellensis	97.51	0.935	GCF_000210095.1	95	d__Bacteria;p__Bacillota_A;c__Clostridia;o__Oscillospirales;f__Ruminococcaceae;g__Ruminococcus_F;s__Ruminococcus_F champanellensis	97.51	0.935	d__Bacteria;p__Bacillota_A;c__Clostridia;o__Oscillospirales;f__Ruminococcaceae;g__Ruminococcus_F;s__	taxonomic classification defined by topology and ANI	topological placement and ANI have congruent species assignments	GCA_022768805.1, s__Ruminococcus_F sp004558835, 95.0, 85.49, 0.753; GCA_015066905.1, s__Ruminococcus_F sp015066905, 95.0, 77.78, 0.18	91.34	11	N/A	N/A
S0093_combined_bin.72	S0093	S28	Common wombat	illumina		d__Bacteria;p__Bacillota_A;c__Clostridia;o__Oscillospirales;f__Ruminococcaceae;g__Ruthenibacterium;s__Ruthenibacterium lactatiformans	d__Bacteria;p__Bacillota_A;c__Clostridia;o__Oscillospirales;f__Ruminococcaceae;g__Ruthenibacterium;s__Ruthenibacterium lactatiformans	o__Clostridiales (UID1212)	172	261	147	92.7	3.05	94.84	5.61	-2.14	10	3442450	0	375	375	13950	13950	9179	9179	41911	41911	58.3	3.71	87.65	11	3428	19	232	10	0	0	0	94.84	5.61	Gradient Boost (General Model)	11	0.876	13950	293.803	3442450	0.58	3428	375	41911	None	GCF_000949455.1	95	d__Bacteria;p__Bacillota_A;c__Clostridia;o__Oscillospirales;f__Ruminococcaceae;g__Ruthenibacterium;s__Ruthenibacterium lactatiformans	98.94	0.865	GCF_000949455.1	95	d__Bacteria;p__Bacillota_A;c__Clostridia;o__Oscillospirales;f__Ruminococcaceae;g__Ruthenibacterium;s__Ruthenibacterium lactatiformans	98.94	0.865	d__Bacteria;p__Bacillota_A;c__Clostridia;o__Oscillospirales;f__Ruminococcaceae;g__Ruthenibacterium;s__	taxonomic classification defined by topology and ANI	topological placement and ANI have congruent species assignments	GCA_014799685.1, s__Ruthenibacterium sp014799685, 95.0, 79.42, 0.308; GCA_910587145.1, s__Ruthenibacterium sp013316265, 95.0, 79.37, 0.359; GCA_905212515.1, s__Ruthenibacterium sp905212515, 95.0, 78.9, 0.278; GCA_020025235.1, s__Ruthenibacterium sp020025235, 95.0, 78.81, 0.34; GCA_019113785.1, s__Ruthenibacterium merdigallinarum, 95.0, 78.67, 0.342; GCA_944386565.1, s__Ruthenibacterium sp944386565, 95.0, 78.41, 0.252; GCA_900546885.1, s__Ruthenibacterium merdipullorum, 95.0, 78.27, 0.275; GCA_020025255.1, s__Ruthenibacterium sp020025255, 95.0, 78.2, 0.249; GCA_018380115.1, s__Ruthenibacterium sp018380115, 95.0, 78.19, 0.23; GCA_944386555.1, s__Ruthenibacterium sp944386555, 95.0, 78.13, 0.27; GCA_944388395.1, s__Ruthenibacterium sp944388395, 95.0, 78.09, 0.282; GCA_944388415.1, s__Ruthenibacterium sp944388415, 95.0, 77.91, 0.248; GCA_945867255.1, s__Ruthenibacterium sp945867255, 95.0, 77.49, 0.125; GCA_019119935.1, s__Ruthenibacterium merdavium, 95.0, 77.24, 0.101; GCA_002315015.1, s__Ruthenibacterium avium, 95.0, 76.81, 0.123; GCA_009929695.1, s__Ruthenibacterium sp009929695, 95.0, 76.51, 0.083	87.25	11	N/A	N/A
S7500_combined_bin.2	S7500	S30	Mahogany glider	illumina		d__Bacteria;p__Bacillota_A;c__Clostridia;o__Oscillospirales;f__Ruminococcaceae;g__Ruthenibacterium;s__Ruthenibacterium lactatiformans	d__Bacteria;p__Bacillota_A;c__Clostridia;o__Oscillospirales;f__Ruminococcaceae;g__Ruthenibacterium;s__Ruthenibacterium lactatiformans	o__Clostridiales (UID1212)	172	261	147	69.22	4.35	75.54	6.06	-6.32	0	2291276	0	719	719	3410	3410	3186	3186	16036	16036	59.9	3.21	88.79	11	2608	69	182	10	0	0	0	75.54	6.06	Neural Network (Specific Model)	11	0.888	3410	260.434	2291276	0.6	2608	719	16036	None	GCF_000949455.1	95	d__Bacteria;p__Bacillota_A;c__Clostridia;o__Oscillospirales;f__Ruminococcaceae;g__Ruthenibacterium;s__Ruthenibacterium lactatiformans	98.83	0.929	GCF_000949455.1	95	d__Bacteria;p__Bacillota_A;c__Clostridia;o__Oscillospirales;f__Ruminococcaceae;g__Ruthenibacterium;s__Ruthenibacterium lactatiformans	98.83	0.929	d__Bacteria;p__Bacillota_A;c__Clostridia;o__Oscillospirales;f__Ruminococcaceae;g__Ruthenibacterium;s__	taxonomic classification defined by topology and ANI	topological placement and ANI have congruent species assignments	GCA_014799685.1, s__Ruthenibacterium sp014799685, 95.0, 79.81, 0.4; GCA_910587145.1, s__Ruthenibacterium sp013316265, 95.0, 79.76, 0.383; GCA_905212515.1, s__Ruthenibacterium sp905212515, 95.0, 78.98, 0.309; GCA_019113785.1, s__Ruthenibacterium merdigallinarum, 95.0, 78.88, 0.34; GCA_020025235.1, s__Ruthenibacterium sp020025235, 95.0, 78.8, 0.294; GCA_018380115.1, s__Ruthenibacterium sp018380115, 95.0, 78.42, 0.263; GCA_944386565.1, s__Ruthenibacterium sp944386565, 95.0, 78.38, 0.251; GCA_020025255.1, s__Ruthenibacterium sp020025255, 95.0, 78.28, 0.194; GCA_900546885.1, s__Ruthenibacterium merdipullorum, 95.0, 78.26, 0.26; GCA_944388415.1, s__Ruthenibacterium sp944388415, 95.0, 78.23, 0.22; GCA_944388395.1, s__Ruthenibacterium sp944388395, 95.0, 78.14, 0.223; GCA_944386555.1, s__Ruthenibacterium sp944386555, 95.0, 78.1, 0.214; GCA_945867255.1, s__Ruthenibacterium sp945867255, 95.0, 77.68, 0.069; GCA_019119935.1, s__Ruthenibacterium merdavium, 95.0, 77.48, 0.1; GCA_002315015.1, s__Ruthenibacterium avium, 95.0, 77.26, 0.126; GCA_009929695.1, s__Ruthenibacterium sp009929695, 95.0, 75.9, 0.077	63.69	11	N/A	N/A
S37_bin.17	S37	S37	Rufous bettong	illumina		d__Bacteria;p__Bacillota_A;c__Clostridia;o__Oscillospirales;f__Ruminococcaceae;g__Ruthenibacterium;s__Ruthenibacterium sp905212515	d__Bacteria;p__Bacillota_A;c__Clostridia;o__Oscillospirales;f__Ruminococcaceae;g__Ruthenibacterium;s__Ruthenibacterium sp905212515	k__Bacteria (UID203)	5449	102	56	49.59	0	57.95	3.02	-8.36	0	2435570	0	713	713	3784	3784	3415	3415	19071	19071	62.5	3.22	90.54	11	2782	66	36	0	0	0	0	57.95	3.02	Gradient Boost (General Model)	11	0.905	3784	264.553	2435570	0.62	2782	713	19071	None	GCA_905212515.1	95	d__Bacteria;p__Bacillota_A;c__Clostridia;o__Oscillospirales;f__Ruminococcaceae;g__Ruthenibacterium;s__Ruthenibacterium sp905212515	96.89	0.806	GCA_905212515.1	95	d__Bacteria;p__Bacillota_A;c__Clostridia;o__Oscillospirales;f__Ruminococcaceae;g__Ruthenibacterium;s__Ruthenibacterium sp905212515	96.89	0.806	d__Bacteria;p__Bacillota_A;c__Clostridia;o__Oscillospirales;f__Ruminococcaceae;g__Ruthenibacterium;s__	taxonomic classification defined by topology and ANI	topological placement and ANI have congruent species assignments	GCA_944386555.1, s__Ruthenibacterium sp944386555, 95.0, 79.33, 0.352; GCA_019113785.1, s__Ruthenibacterium merdigallinarum, 95.0, 78.5, 0.24; GCA_944388395.1, s__Ruthenibacterium sp944388395, 95.0, 78.06, 0.129; GCF_000949455.1, s__Ruthenibacterium lactatiformans, 95.0, 77.46, 0.211; GCA_014799685.1, s__Ruthenibacterium sp014799685, 95.0, 77.28, 0.136; GCA_944386565.1, s__Ruthenibacterium sp944386565, 95.0, 77.25, 0.138; GCA_944388415.1, s__Ruthenibacterium sp944388415, 95.0, 77.02, 0.136; GCA_900546885.1, s__Ruthenibacterium merdipullorum, 95.0, 76.95, 0.18; GCA_018380115.1, s__Ruthenibacterium sp018380115, 95.0, 76.92, 0.204; GCA_019119935.1, s__Ruthenibacterium merdavium, 95.0, 76.86, 0.058; GCA_002315015.1, s__Ruthenibacterium avium, 95.0, 76.82, 0.063; GCA_910587145.1, s__Ruthenibacterium sp013316265, 95.0, 76.64, 0.107; GCA_009929695.1, s__Ruthenibacterium sp009929695, 95.0, 76.55, 0.015; GCA_020025235.1, s__Ruthenibacterium sp020025235, 95.0, 76.45, 0.056; GCA_020025255.1, s__Ruthenibacterium sp020025255, 95.0, 76.18, 0.044; GCA_945867255.1, s__Ruthenibacterium sp945867255, 95.0, 75.35, 0.036	35.31	11	N/A	N/A
S24_bin.34	S24	S24	Koala	illumina		d__Bacteria;p__Bacillota_A;c__Clostridia;o__Oscillospirales;f__Ruminococcaceae;g__UBA1394;s__UBA1394 sp900066845	d__Bacteria;p__Bacillota_A;c__Clostridia;o__Oscillospirales;f__Ruminococcaceae;g__Porcipelethomonas;s__Porcipelethomonas ammoniilytica	o__Clostridiales (UID1212)	172	263	149	88.32	0	86.45	2.99	1.87	0	2039480	0	315	315	9001	9001	6474	6474	37079	37079	37.8	2.55	89.64	11	2173	43	220	0	0	0	0	86.45	2.99	Neural Network (Specific Model)	11	0.896	9001	280.983	2039480	0.38	2173	315	37079	None	GCA_902362965.1	95	d__Bacteria;p__Bacillota_A;c__Clostridia;o__Oscillospirales;f__Ruminococcaceae;g__UBA1394;s__UBA1394 sp900066845	97.95	0.907	GCA_902362965.1	95	d__Bacteria;p__Bacillota_A;c__Clostridia;o__Oscillospirales;f__Ruminococcaceae;g__UBA1394;s__UBA1394 sp900066845	97.95	0.907	d__Bacteria;p__Bacillota_A;c__Clostridia;o__Oscillospirales;f__Ruminococcaceae;g__UBA1394;s__	taxonomic classification defined by topology and ANI	topological placement and ANI have congruent species assignments	GCA_900554975.1, s__UBA1394 sp900554975, 95.0, 78.99, 0.321; GCA_002305725.1, s__UBA1394 sp002305725, 95.0, 78.65, 0.257; GCA_910588145.1, s__UBA1394 sp910588145, 95.0, 78.3, 0.267; GCA_022788225.1, s__UBA1394 sp022788225, 95.0, 78.24, 0.263; GCA_934463345.1, s__UBA1394 sp934463345, 95.0, 78.14, 0.226; GCA_023664445.1, s__UBA1394 sp023664445, 95.0, 77.86, 0.208; GCA_015066715.1, s__UBA1394 sp015066715, 95.0, 77.78, 0.239; GCA_900538575.1, s__UBA1394 sp900538575, 95.0, 77.54, 0.263; GCA_017416665.1, s__UBA1394 sp017416665, 95.0, 77.17, 0.162; GCA_902796865.1, s__UBA1394 sp902796865, 95.0, 77.02, 0.127; GCA_902783235.1, s__UBA1394 sp902783235, 95.0, 76.28, 0.071	79.46	11	N/A	N/A
S13_bin.20	S13	S13	Squirrel glider	illumina		d__Bacteria;p__Bacillota_A;c__Clostridia;o__Oscillospirales;f__Ruminococcaceae;g__UBA3818;s__UBA3818 sp900557155	d__Bacteria;p__Bacillota_A;c__Clostridia;o__Oscillospirales;f__Ruminococcaceae;g__UBA3818;s__UBA3818 sp900557155	o__Clostridiales (UID1212)	172	263	149	78.65	3.92	79.3	6.09	-0.65	37.5	1831361	0	466	466	4697	4697	3929	3929	16814	16814	49.3	3.74	86.66	11	2169	52	203	8	0	0	0	79.3	6.09	Gradient Boost (General Model)	11	0.866	4697	244.39	1831361	0.49	2169	466	16814	None	GCA_934875375.1	95	d__Bacteria;p__Bacillota_A;c__Clostridia;o__Oscillospirales;f__Ruminococcaceae;g__UBA3818;s__UBA3818 sp900557155	98.7	0.904	GCA_934875375.1	95	d__Bacteria;p__Bacillota_A;c__Clostridia;o__Oscillospirales;f__Ruminococcaceae;g__UBA3818;s__UBA3818 sp900557155	98.7	0.904	d__Bacteria;p__Bacillota_A;c__Clostridia;o__Oscillospirales;f__Ruminococcaceae;g__UBA3818;s__	taxonomic classification defined by topology and ANI	topological placement and ANI have congruent species assignments	GCA_904397845.1, s__UBA3818 sp904397845, 95.0, 82.63, 0.643; GCA_002369315.1, s__UBA3818 sp002369315, 95.0, 81.75, 0.694; GCA_910587335.1, s__UBA3818 sp910587335, 95.0, 79.11, 0.442; GCA_944382905.1, s__UBA3818 sp944382905, 95.0, 78.87, 0.377; GCA_910578255.1, s__UBA3818 sp910578255, 95.0, 78.81, 0.425; GCA_910583935.1, s__UBA3818 sp910583935, 95.0, 78.81, 0.428; GCA_017408855.1, s__UBA3818 sp017408855, 95.0, 78.23, 0.176	71.26	11	N/A	N/A
S0340_combined_bin.91	S0340	S31	Red-legged pademelon	illumina	Yes	d__Bacteria;p__Bacillota_A;c__Clostridia;o__Oscillospirales;f__Ruminococcaceae;g__UBA3855;s__	d__Bacteria;p__Bacillota_A;c__Clostridia;o__Oscillospirales;f__Ruminococcaceae;g__UBA3855;s__	o__Clostridiales (UID1212)	172	263	149	96.53	0	89.3	0.22	7.23	0	2650418	0	202	202	22622	22622	13120	13120	101082	101082	48	3.17	90.27	11	2503	18	245	0	0	0	0	89.3	0.22	Neural Network (Specific Model)	11	0.903	22622	319.188	2650418	0.48	2503	202	101082	None	N/A	N/A	N/A	N/A	N/A	GCA_017521325.1	95	d__Bacteria;p__Bacillota_A;c__Clostridia;o__Oscillospirales;f__Ruminococcaceae;g__UBA3855;s__UBA3855 sp017521325	90.96	0.78	d__Bacteria;p__Bacillota_A;c__Clostridia;o__Oscillospirales;f__Ruminococcaceae;g__UBA3855;s__	taxonomic classification defined by topology and ANI	classification based on placement in class-level tree	GCA_015066865.1, s__UBA3855 sp015066865, 95.0, 85.89, 0.684; GCA_017462785.1, s__UBA3855 sp017462785, 95.0, 81.04, 0.487; GCA_015066665.1, s__UBA3855 sp015066665, 95.0, 80.58, 0.382; GCA_015066845.1, s__UBA3855 sp015066845, 95.0, 80.36, 0.449; GCA_024684395.1, s__UBA3855 sp024684395, 95.0, 77.9, 0.199; GCA_017528675.1, s__UBA3855 sp017528675, 95.0, 77.79, 0.169; GCA_017460955.1, s__UBA3855 sp017460955, 95.0, 77.59, 0.186; GCA_017394565.1, s__UBA3855 sp017394565, 95.0, 77.34, 0.187; GCA_902767115.1, s__UBA3855 sp902767115, 95.0, 77.29, 0.175; GCA_900316885.1, s__UBA3855 sp900316885, 95.0, 77.27, 0.171; GCA_024699425.1, s__UBA3855 sp024699425, 95.0, 77.17, 0.203; GCA_015066975.1, s__UBA3855 sp015066975, 95.0, 77.17, 0.097; GCA_902783005.1, s__UBA3855 sp902783005, 95.0, 77.14, 0.179; GCA_017828885.1, s__UBA3855 sp017828885, 95.0, 77.01, 0.161; GCA_014799805.1, s__UBA3855 sp014799805, 95.0, 76.86, 0.036; GCA_902762785.1, s__UBA3855 sp900319285, 95.0, 76.85, 0.103; GCA_017483405.1, s__UBA3855 sp017483405, 95.0, 76.78, 0.111; GCA_017430465.1, s__UBA3855 sp017430465, 95.0, 76.77, 0.084; GCA_002449585.1, s__UBA3855 sp002449585, 95.0, 76.55, 0.035; GCA_902796255.1, s__UBA3855 sp902796255, 95.0, 76.53, 0.07; GCA_017483465.1, s__UBA3855 sp017483465, 95.0, 76.43, 0.095; GCA_002393815.1, s__UBA3855 sp002393815, 95.0, 76.42, 0.112; GCA_002373165.1, s__UBA3855 sp002373165, 95.0, 76.36, 0.094; GCA_002392545.1, s__UBA3855 sp002392545, 95.0, 76.33, 0.08; GCA_002449575.1, s__UBA3855 sp002449575, 95.0, 76.19, 0.073	91.42	11	0.99206	Genome not assigned to closest species as it falls outside its pre-defined ANI radius
S9_bin.13	S9	S9	Southern hairy-nosed wombat	illumina	Yes	d__Bacteria;p__Bacillota_A;c__Clostridia;o__Oscillospirales;f__Ruminococcaceae;g__UBA7477;s__UBA7477 sp001940995	d__Bacteria;p__Bacillota_A;c__Clostridia;o__Oscillospirales;f__Ruminococcaceae;g__UBA7477;s__UBA7477 sp001940995	o__Clostridiales (UID1212)	172	263	149	97.32	0.34	95.01	0.01	2.31	0	2063342	0	24	24	126192	126192	85972	85972	180169	180169	44.8	1.55	89.1	11	1954	5	257	1	0	0	0	95.01	0.01	Neural Network (Specific Model)	11	0.891	126192	314.096	2063342	0.45	1954	24	180169	None	GCA_001940995.1	95	d__Bacteria;p__Bacillota_A;c__Clostridia;o__Oscillospirales;f__Ruminococcaceae;g__UBA7477;s__UBA7477 sp001940995	99.87	0.898	GCA_001940995.1	95	d__Bacteria;p__Bacillota_A;c__Clostridia;o__Oscillospirales;f__Ruminococcaceae;g__UBA7477;s__UBA7477 sp001940995	99.87	0.898	d__Bacteria;p__Bacillota_A;c__Clostridia;o__Oscillospirales;f__Ruminococcaceae;g__UBA7477;s__	taxonomic classification defined by topology and ANI	topological placement and ANI have congruent species assignments	GCA_017848055.1, s__UBA7477 sp017848055, 95.0, 80.28, 0.483; GCA_017396665.1, s__UBA7477 sp017396665, 95.0, 79.57, 0.488; GCA_002479715.1, s__UBA7477 sp002479715, 95.0, 77.65, 0.163	94.6	11	N/A	N/A
S0009_combined_bin.23	S0009	S34	Southern hairy-nosed wombat	illumina		d__Bacteria;p__Bacillota_A;c__Clostridia;o__Oscillospirales;f__Ruminococcaceae;g__UBA7477;s__UBA7477 sp001940995	d__Bacteria;p__Bacillota_A;c__Clostridia;o__Oscillospirales;f__Ruminococcaceae;g__UBA7477;s__UBA7477 sp001940995	o__Clostridiales (UID1212)	172	263	149	95.97	0.34	87.77	0.01	8.2	0	1844268	0	29	29	94750	94750	63595	63595	223990	223990	45	1.41	89.13	11	1713	10	252	1	0	0	0	87.77	0.01	Neural Network (Specific Model)	11	0.891	94750	320.294	1844268	0.45	1713	29	223990	None	GCA_001940995.1	95	d__Bacteria;p__Bacillota_A;c__Clostridia;o__Oscillospirales;f__Ruminococcaceae;g__UBA7477;s__UBA7477 sp001940995	99.98	0.957	GCA_001940995.1	95	d__Bacteria;p__Bacillota_A;c__Clostridia;o__Oscillospirales;f__Ruminococcaceae;g__UBA7477;s__UBA7477 sp001940995	99.98	0.957	d__Bacteria;p__Bacillota_A;c__Clostridia;o__Oscillospirales;f__Ruminococcaceae;g__UBA7477;s__	taxonomic classification defined by topology and ANI	topological placement and ANI have congruent species assignments	GCA_017848055.1, s__UBA7477 sp017848055, 95.0, 80.24, 0.501; GCA_017396665.1, s__UBA7477 sp017396665, 95.0, 79.83, 0.488; GCA_002479715.1, s__UBA7477 sp002479715, 95.0, 77.69, 0.164	92.93	11	N/A	N/A
S11_bin.27	S11	S11	Southern hairy-nosed wombat	illumina		d__Bacteria;p__Bacillota_A;c__Clostridia;o__Oscillospirales;f__Ruminococcaceae;g__UBA7477;s__UBA7477 sp001940995	d__Bacteria;p__Bacillota_A;c__Clostridia;o__Oscillospirales;f__Ruminococcaceae;g__UBA7477;s__UBA7477 sp001940995	o__Clostridiales (UID1212)	172	263	149	68.12	0	59.67	0.03	8.45	0	1353948	0	13	13	219936	219936	104149	104149	262244	262244	44.2	1.38	89.68	11	1307	102	161	0	0	0	0	59.67	0.03	Neural Network (Specific Model)	11	0.897	219936	310.13	1353948	0.44	1307	13	262244	None	GCA_001940995.1	95	d__Bacteria;p__Bacillota_A;c__Clostridia;o__Oscillospirales;f__Ruminococcaceae;g__UBA7477;s__UBA7477 sp001940995	99.87	0.85	GCA_001940995.1	95	d__Bacteria;p__Bacillota_A;c__Clostridia;o__Oscillospirales;f__Ruminococcaceae;g__UBA7477;s__UBA7477 sp001940995	99.87	0.85	d__Bacteria;p__Bacillota_A;c__Clostridia;o__Oscillospirales;f__Ruminococcaceae;g__UBA7477;s__	taxonomic classification defined by topology and ANI	topological placement and ANI have congruent species assignments	GCA_017848055.1, s__UBA7477 sp017848055, 95.0, 80.04, 0.422; GCA_017396665.1, s__UBA7477 sp017396665, 95.0, 79.45, 0.352; GCA_002479715.1, s__UBA7477 sp002479715, 95.0, 77.3, 0.123	53.51	11	N/A	N/A
S7485_combined_bin.82	S7485	S32	Eastern-grey kangaroo	illumina	Yes	d__Bacteria;p__Bacillota_A;c__Clostridia;o__Oscillospirales;f__Ruminococcaceae;g__UMGS1668;s__	d__Bacteria;p__Bacillota_A;c__Clostridia;o__Oscillospirales;f__Ruminococcaceae;g__UMGS1668;s__	o__Clostridiales (UID1212)	172	263	149	51.9	1.34	46.94	1.26	4.96	33.33	861709	0	295	295	3027	3027	2921	2921	11919	11919	44.7	2.42	88.8	11	971	148	114	0	1	0	0	46.94	1.26	Gradient Boost (General Model)	11	0.888	3027	262.967	861709	0.45	971	295	11919	None	N/A	N/A	N/A	N/A	N/A	N/A	N/A	N/A	N/A	N/A	d__Bacteria;p__Bacillota_A;c__Clostridia;o__Oscillospirales;f__Ruminococcaceae;g__UMGS1668;s__	taxonomic classification defined by topology and ANI	classification based on placement in class-level tree	GCA_017468365.1, s__UMGS1668 sp017468365, 95.0, 80.08, 0.624; GCA_017847875.1, s__UMGS1668 sp017847875, 95.0, 80.05, 0.642; GCA_017399765.1, s__UMGS1668 sp017399765, 95.0, 80.04, 0.624; GCA_017399625.1, s__UMGS1668 sp017399625, 95.0, 79.9, 0.569; GCA_015067315.1, s__UMGS1668 sp015067315, 95.0, 79.9, 0.615; GCA_017521825.1, s__UMGS1668 sp017521825, 95.0, 79.9, 0.633; GCA_015067125.1, s__UMGS1668 sp015067125, 95.0, 79.88, 0.606; GCA_018110905.1, s__UMGS1668 sp018110905, 95.0, 79.75, 0.67; GCA_017536625.1, s__UMGS1668 sp017536625, 95.0, 79.68, 0.633; GCA_017424665.1, s__UMGS1668 sp017424665, 95.0, 79.65, 0.349; GCA_017435745.1, s__UMGS1668 sp017435745, 95.0, 79.47, 0.624; GCA_017473745.1, s__UMGS1668 sp017473745, 95.0, 79.39, 0.56; GCA_017547705.1, s__UMGS1668 sp017547705, 95.0, 79.24, 0.486; GCA_017436125.1, s__UMGS1668 sp017436125, 95.0, 79.09, 0.697; GCA_900768105.1, s__UMGS1668 sp900768105, 95.0, 77.82, 0.239; GCA_016296485.1, s__UMGS1668 sp016296485, 95.0, 77.78, 0.193; GCA_934466455.1, s__UMGS1668 sp934466455, 95.0, 77.44, 0.22; GCA_004556975.1, s__UMGS1668 sp004556975, 95.0, 77.16, 0.275; GCA_900553955.1, s__UMGS1668 sp900553955, 95.0, 76.95, 0.165; GCA_017991935.1, s__UMGS1668 sp017991935, 95.0, 74.62, 0.009	38.71	11	0.95911	Genome not assigned to closest species as it falls outside its pre-defined ANI radius
S0009_combined_bin.57	S0009	S34	Southern hairy-nosed wombat	illumina		d__Bacteria;p__Bacillota_A;c__Clostridia;o__Oscillospirales;f__Ruminococcaceae;g__UMGS1668;s__UMGS1668 sp004556975	d__Bacteria;p__Bacillota_A;c__Clostridia;o__Oscillospirales;f__Ruminococcaceae;g__UMGS1668;s__UMGS1668 sp004556975	o__Clostridiales (UID1212)	172	263	149	87.23	3.36	81.46	1.9	5.77	57.14	1635252	0	209	209	11094	11094	7824	7824	36098	36098	47.1	3.25	87.98	11	1690	44	212	7	0	0	0	81.46	1.9	Gradient Boost (General Model)	11	0.88	11094	284.251	1635252	0.47	1690	209	36098	None	GCA_004556975.1	95	d__Bacteria;p__Bacillota_A;c__Clostridia;o__Oscillospirales;f__Ruminococcaceae;g__UMGS1668;s__UMGS1668 sp004556975	96.29	0.865	GCA_004556975.1	95	d__Bacteria;p__Bacillota_A;c__Clostridia;o__Oscillospirales;f__Ruminococcaceae;g__UMGS1668;s__UMGS1668 sp004556975	96.29	0.865	d__Bacteria;p__Bacillota_A;c__Clostridia;o__Oscillospirales;f__Ruminococcaceae;g__UMGS1668;s__	taxonomic classification defined by topology and ANI	topological placement and ANI have congruent species assignments	GCA_900768105.1, s__UMGS1668 sp900768105, 95.0, 82.87, 0.72; GCA_900553955.1, s__UMGS1668 sp900553955, 95.0, 82.05, 0.635; GCA_934466455.1, s__UMGS1668 sp934466455, 95.0, 81.17, 0.683; GCA_016296485.1, s__UMGS1668 sp016296485, 95.0, 78.29, 0.278; GCA_017536625.1, s__UMGS1668 sp017536625, 95.0, 78.03, 0.296; GCA_018110905.1, s__UMGS1668 sp018110905, 95.0, 77.89, 0.317; GCA_017473745.1, s__UMGS1668 sp017473745, 95.0, 77.77, 0.3; GCA_017847875.1, s__UMGS1668 sp017847875, 95.0, 77.75, 0.323; GCA_017468365.1, s__UMGS1668 sp017468365, 95.0, 77.67, 0.296; GCA_015067315.1, s__UMGS1668 sp015067315, 95.0, 77.64, 0.319; GCA_017521825.1, s__UMGS1668 sp017521825, 95.0, 77.55, 0.3; GCA_017547705.1, s__UMGS1668 sp017547705, 95.0, 77.46, 0.232; GCA_015067125.1, s__UMGS1668 sp015067125, 95.0, 77.41, 0.255; GCA_017424665.1, s__UMGS1668 sp017424665, 95.0, 77.4, 0.259; GCA_017399765.1, s__UMGS1668 sp017399765, 95.0, 77.37, 0.314; GCA_017399625.1, s__UMGS1668 sp017399625, 95.0, 77.33, 0.282; GCA_017435745.1, s__UMGS1668 sp017435745, 95.0, 77.19, 0.266; GCA_017436125.1, s__UMGS1668 sp017436125, 95.0, 77.01, 0.291; GCA_017991935.1, s__UMGS1668 sp017991935, 95.0, 76.09, 0.057	78.17	11	N/A	N/A
S0009_combined_bin.43	S0009	S34	Southern hairy-nosed wombat	illumina		d__Bacteria;p__Bacillota_A;c__Clostridia;o__Oscillospirales;f__Ruminococcaceae;g__UMGS1668;s__UMGS1668 sp934466455	d__Bacteria;p__Bacillota_A;c__Clostridia;o__Oscillospirales;f__Ruminococcaceae;g__UMGS1668;s__UMGS1668 sp934466455	o__Clostridiales (UID1212)	172	263	149	59.22	0.84	50.27	1.35	8.95	0	1028908	0	355	355	3113	3113	2898	2898	10158	10158	47.3	2.59	89.14	11	1230	126	135	2	0	0	0	50.27	1.35	Gradient Boost (General Model)	11	0.891	3113	248.94	1028908	0.47	1230	355	10158	None	GCA_934466455.1	95	d__Bacteria;p__Bacillota_A;c__Clostridia;o__Oscillospirales;f__Ruminococcaceae;g__UMGS1668;s__UMGS1668 sp934466455	98.51	0.979	GCA_934466455.1	95	d__Bacteria;p__Bacillota_A;c__Clostridia;o__Oscillospirales;f__Ruminococcaceae;g__UMGS1668;s__UMGS1668 sp934466455	98.51	0.979	d__Bacteria;p__Bacillota_A;c__Clostridia;o__Oscillospirales;f__Ruminococcaceae;g__UMGS1668;s__	taxonomic classification defined by topology and ANI	topological placement and ANI have congruent species assignments	GCA_900768105.1, s__UMGS1668 sp900768105, 95.0, 82.66, 0.829; GCA_004556975.1, s__UMGS1668 sp004556975, 95.0, 81.06, 0.707; GCA_900553955.1, s__UMGS1668 sp900553955, 95.0, 80.65, 0.621; GCA_017436125.1, s__UMGS1668 sp017436125, 95.0, 78.14, 0.293; GCA_017536625.1, s__UMGS1668 sp017536625, 95.0, 77.98, 0.321; GCA_016296485.1, s__UMGS1668 sp016296485, 95.0, 77.92, 0.336; GCA_017847875.1, s__UMGS1668 sp017847875, 95.0, 77.77, 0.314; GCA_018110905.1, s__UMGS1668 sp018110905, 95.0, 77.71, 0.336; GCA_017435745.1, s__UMGS1668 sp017435745, 95.0, 77.54, 0.3; GCA_017399765.1, s__UMGS1668 sp017399765, 95.0, 77.47, 0.286; GCA_017399625.1, s__UMGS1668 sp017399625, 95.0, 77.46, 0.35; GCA_017473745.1, s__UMGS1668 sp017473745, 95.0, 77.44, 0.371; GCA_015067315.1, s__UMGS1668 sp015067315, 95.0, 77.43, 0.343; GCA_017521825.1, s__UMGS1668 sp017521825, 95.0, 77.23, 0.357; GCA_017468365.1, s__UMGS1668 sp017468365, 95.0, 76.81, 0.257; GCA_015067125.1, s__UMGS1668 sp015067125, 95.0, 76.64, 0.25; GCA_017547705.1, s__UMGS1668 sp017547705, 95.0, 76.56, 0.264; GCA_017424665.1, s__UMGS1668 sp017424665, 95.0, 76.21, 0.136; GCA_017991935.1, s__UMGS1668 sp017991935, 95.0, 75.64, 0.05	47.63	11	N/A	N/A
S0093_combined_bin.43	S0093	S28	Common wombat	illumina		d__Bacteria;p__Bacillota_A;c__Clostridia;o__Oscillospirales;f__Ruminococcaceae;g__UMGS1668;s__UMGS1668 sp934466455	d__Bacteria;p__Bacillota_A;c__Clostridia;o__Oscillospirales;f__Ruminococcaceae;g__UMGS1668;s__UMGS1668 sp934466455	o__Clostridiales (UID1212)	172	263	149	86.86	0.67	95.71	0.01	-8.85	0	1729791	0	40	40	85335	85335	43244	43244	221301	221301	47	2.67	88.02	11	1677	26	236	1	0	0	0	95.71	0.01	Gradient Boost (General Model)	11	0.88	85335	303.077	1729791	0.47	1677	40	221301	None	GCA_934466455.1	95	d__Bacteria;p__Bacillota_A;c__Clostridia;o__Oscillospirales;f__Ruminococcaceae;g__UMGS1668;s__UMGS1668 sp934466455	98.65	0.928	GCA_934466455.1	95	d__Bacteria;p__Bacillota_A;c__Clostridia;o__Oscillospirales;f__Ruminococcaceae;g__UMGS1668;s__UMGS1668 sp934466455	98.65	0.928	d__Bacteria;p__Bacillota_A;c__Clostridia;o__Oscillospirales;f__Ruminococcaceae;g__UMGS1668;s__	taxonomic classification defined by topology and ANI	topological placement and ANI have congruent species assignments	GCA_900768105.1, s__UMGS1668 sp900768105, 95.0, 83.69, 0.751; GCA_900553955.1, s__UMGS1668 sp900553955, 95.0, 81.44, 0.649; GCA_004556975.1, s__UMGS1668 sp004556975, 95.0, 81.33, 0.677; GCA_017536625.1, s__UMGS1668 sp017536625, 95.0, 78.36, 0.291; GCA_017473745.1, s__UMGS1668 sp017473745, 95.0, 78.22, 0.278; GCA_017399625.1, s__UMGS1668 sp017399625, 95.0, 78.07, 0.259; GCA_017424665.1, s__UMGS1668 sp017424665, 95.0, 78.06, 0.285; GCA_016296485.1, s__UMGS1668 sp016296485, 95.0, 78.01, 0.329; GCA_018110905.1, s__UMGS1668 sp018110905, 95.0, 77.92, 0.302; GCA_017847875.1, s__UMGS1668 sp017847875, 95.0, 77.9, 0.296; GCA_017468365.1, s__UMGS1668 sp017468365, 95.0, 77.74, 0.289; GCA_015067315.1, s__UMGS1668 sp015067315, 95.0, 77.66, 0.269; GCA_017547705.1, s__UMGS1668 sp017547705, 95.0, 77.64, 0.274; GCA_017436125.1, s__UMGS1668 sp017436125, 95.0, 77.47, 0.268; GCA_017435745.1, s__UMGS1668 sp017435745, 95.0, 77.42, 0.242; GCA_017521825.1, s__UMGS1668 sp017521825, 95.0, 77.27, 0.289; GCA_015067125.1, s__UMGS1668 sp015067125, 95.0, 77.23, 0.26; GCA_017991935.1, s__UMGS1668 sp017991935, 95.0, 77.2, 0.06; GCA_017399765.1, s__UMGS1668 sp017399765, 95.0, 77.17, 0.285	92.87	11	N/A	N/A
S0484_combined_bin.25	S0484	S26	Southern hairy-nosed wombat	illumina		d__Bacteria;p__Bacillota_A;c__Clostridia;o__Oscillospirales;f__Ruminococcaceae;g__UMGS1668;s__UMGS1668 sp934466455	d__Bacteria;p__Bacillota_A;c__Clostridia;o__Oscillospirales;f__Ruminococcaceae;g__UMGS1668;s__UMGS1668 sp934466455	o__Clostridiales (UID1212)	172	263	149	89.54	0.67	97.75	0.03	-8.21	0	1798080	0	41	41	84702	84702	43855	43855	221316	221316	46.9	2.8	88.09	11	1755	19	243	1	0	0	0	97.75	0.03	Gradient Boost (General Model)	11	0.881	84702	301.401	1798080	0.47	1755	41	221316	None	GCA_934466455.1	95	d__Bacteria;p__Bacillota_A;c__Clostridia;o__Oscillospirales;f__Ruminococcaceae;g__UMGS1668;s__UMGS1668 sp934466455	98.57	0.932	GCA_934466455.1	95	d__Bacteria;p__Bacillota_A;c__Clostridia;o__Oscillospirales;f__Ruminococcaceae;g__UMGS1668;s__UMGS1668 sp934466455	98.57	0.932	d__Bacteria;p__Bacillota_A;c__Clostridia;o__Oscillospirales;f__Ruminococcaceae;g__UMGS1668;s__	taxonomic classification defined by topology and ANI	topological placement and ANI have congruent species assignments	GCA_900768105.1, s__UMGS1668 sp900768105, 95.0, 83.6, 0.761; GCA_900553955.1, s__UMGS1668 sp900553955, 95.0, 81.52, 0.655; GCA_004556975.1, s__UMGS1668 sp004556975, 95.0, 81.38, 0.673; GCA_017536625.1, s__UMGS1668 sp017536625, 95.0, 78.5, 0.292; GCA_017473745.1, s__UMGS1668 sp017473745, 95.0, 78.21, 0.275; GCA_017399625.1, s__UMGS1668 sp017399625, 95.0, 78.11, 0.258; GCA_017424665.1, s__UMGS1668 sp017424665, 95.0, 78.1, 0.293; GCA_017847875.1, s__UMGS1668 sp017847875, 95.0, 78.05, 0.286; GCA_016296485.1, s__UMGS1668 sp016296485, 95.0, 78.04, 0.341; GCA_018110905.1, s__UMGS1668 sp018110905, 95.0, 77.86, 0.304; GCA_017468365.1, s__UMGS1668 sp017468365, 95.0, 77.81, 0.275; GCA_017436125.1, s__UMGS1668 sp017436125, 95.0, 77.7, 0.271; GCA_017547705.1, s__UMGS1668 sp017547705, 95.0, 77.66, 0.274; GCA_015067315.1, s__UMGS1668 sp015067315, 95.0, 77.51, 0.275; GCA_017521825.1, s__UMGS1668 sp017521825, 95.0, 77.47, 0.283; GCA_017435745.1, s__UMGS1668 sp017435745, 95.0, 77.37, 0.245; GCA_015067125.1, s__UMGS1668 sp015067125, 95.0, 77.23, 0.273; GCA_017399765.1, s__UMGS1668 sp017399765, 95.0, 77.22, 0.287; GCA_017991935.1, s__UMGS1668 sp017991935, 95.0, 77.04, 0.06	96.19	11	N/A	N/A
S2022_combined_bin.18	S2022	S27	Southern hairy-nosed wombat	illumina		d__Bacteria;p__Bacillota_A;c__Clostridia;o__Oscillospirales;f__Ruminococcaceae;g__UMGS1668;s__UMGS1668 sp934466455	d__Bacteria;p__Bacillota_A;c__Clostridia;o__Oscillospirales;f__Ruminococcaceae;g__UMGS1668;s__UMGS1668 sp934466455	o__Clostridiales (UID1212)	172	263	149	87.53	0.67	93.91	0.02	-6.38	0	1715813	0	39	39	96750	96750	43995	43995	221572	221572	46.8	2.42	88.51	11	1648	24	238	1	0	0	0	93.91	0.02	Gradient Boost (General Model)	11	0.885	96750	307.707	1715813	0.47	1648	39	221572	None	GCA_934466455.1	95	d__Bacteria;p__Bacillota_A;c__Clostridia;o__Oscillospirales;f__Ruminococcaceae;g__UMGS1668;s__UMGS1668 sp934466455	98.59	0.94	GCA_934466455.1	95	d__Bacteria;p__Bacillota_A;c__Clostridia;o__Oscillospirales;f__Ruminococcaceae;g__UMGS1668;s__UMGS1668 sp934466455	98.59	0.94	d__Bacteria;p__Bacillota_A;c__Clostridia;o__Oscillospirales;f__Ruminococcaceae;g__UMGS1668;s__	taxonomic classification defined by topology and ANI	topological placement and ANI have congruent species assignments	GCA_900768105.1, s__UMGS1668 sp900768105, 95.0, 83.59, 0.74; GCA_900553955.1, s__UMGS1668 sp900553955, 95.0, 81.68, 0.66; GCA_004556975.1, s__UMGS1668 sp004556975, 95.0, 81.55, 0.661; GCA_017536625.1, s__UMGS1668 sp017536625, 95.0, 78.25, 0.294; GCA_017473745.1, s__UMGS1668 sp017473745, 95.0, 78.14, 0.283; GCA_017424665.1, s__UMGS1668 sp017424665, 95.0, 78.13, 0.285; GCA_017399625.1, s__UMGS1668 sp017399625, 95.0, 78.09, 0.264; GCA_017847875.1, s__UMGS1668 sp017847875, 95.0, 78.04, 0.296; GCA_018110905.1, s__UMGS1668 sp018110905, 95.0, 78.01, 0.316; GCA_016296485.1, s__UMGS1668 sp016296485, 95.0, 77.97, 0.327; GCA_017468365.1, s__UMGS1668 sp017468365, 95.0, 77.78, 0.276; GCA_017547705.1, s__UMGS1668 sp017547705, 95.0, 77.72, 0.268; GCA_017436125.1, s__UMGS1668 sp017436125, 95.0, 77.62, 0.267; GCA_017435745.1, s__UMGS1668 sp017435745, 95.0, 77.46, 0.244; GCA_015067315.1, s__UMGS1668 sp015067315, 95.0, 77.43, 0.282; GCA_017521825.1, s__UMGS1668 sp017521825, 95.0, 77.37, 0.287; GCA_015067125.1, s__UMGS1668 sp015067125, 95.0, 77.25, 0.262; GCA_017399765.1, s__UMGS1668 sp017399765, 95.0, 77.23, 0.285; GCA_017991935.1, s__UMGS1668 sp017991935, 95.0, 77.05, 0.059	93.68	11	N/A	N/A
S2022_combined_bin.58	S2022	S27	Southern hairy-nosed wombat	illumina	Yes	d__Bacteria;p__Bacillota_A;c__Clostridia;o__Oscillospirales;f__UMGS1384;g__CALWJF01;s__	d__Bacteria;p__Bacillota_A;c__Clostridia;o__Oscillospirales;f__UMGS1384;g__CALWJF01;s__	o__Clostridiales (UID1212)	172	263	149	86.72	5.67	80.15	3.92	6.57	0	2027311	0	457	457	5426	5426	4436	4436	28963	28963	53.8	3.1	88.58	11	2216	48	202	13	0	0	0	80.15	3.92	Gradient Boost (General Model)	11	0.886	5426	270.619	2027311	0.54	2216	457	28963	None	N/A	N/A	N/A	N/A	N/A	N/A	N/A	N/A	N/A	N/A	d__Bacteria;p__Bacillota_A;c__Clostridia;o__Oscillospirales;f__UMGS1384;g__CALWJF01;s__	taxonomic novelty determined using RED	classification based on placement in class-level tree	N/A	75.85	11	0.96915	N/A
S0484_combined_bin.10	S0484	S26	Southern hairy-nosed wombat	illumina		d__Bacteria;p__Bacillota_A;c__Clostridia;o__Oscillospirales;f__UMGS1384;g__CALWJF01;s__	d__Bacteria;p__Bacillota_A;c__Clostridia;o__Oscillospirales;f__UMGS1384;g__CALWJF01;s__	k__Bacteria (UID203)	5449	104	58	58.93	3.45	61.29	2.14	-2.36	50	1413381	0	492	492	3033	3033	2872	2872	10096	10096	54.4	3.36	89.31	11	1665	64	38	2	0	0	0	61.29	2.14	Gradient Boost (General Model)	11	0.893	3033	253.226	1413381	0.54	1665	492	10096	None	N/A	N/A	N/A	N/A	N/A	GCA_944380935.1	95	d__Bacteria;p__Bacillota_A;c__Clostridia;o__Oscillospirales;f__UMGS1384;g__CALWJF01;s__CALWJF01 sp944380935	79.23	0.446	d__Bacteria;p__Bacillota_A;c__Clostridia;o__Oscillospirales;f__UMGS1384;g__CALWJF01;s__	taxonomic classification defined by topology and ANI	classification based on placement in class-level tree	GCA_934546935.1, s__CALWJF01 sp934546935, 95.0, 82.24, 0.853	43.44	11	0.98046	Genome not assigned to closest species as it falls outside its pre-defined ANI radius
S2022_combined_bin.27	S2022	S27	Southern hairy-nosed wombat	illumina	Yes	d__Bacteria;p__Bacillota_A;c__Clostridia;o__Oscillospirales;f__UMGS1384;g__UMGS1384;s__	d__Bacteria;p__Bacillota_A;c__Clostridia;o__Oscillospirales;f__UMGS1384;g__Allobutyricicoccus;s__	o__Clostridiales (UID1212)	172	263	149	77.18	3.91	73.01	4.54	4.17	38.89	2005331	0	514	514	4642	4642	3901	3901	23726	23726	56.7	3.55	88.91	11	2227	81	164	18	0	0	0	73.01	4.54	Gradient Boost (General Model)	11	0.889	4642	267.276	2005331	0.57	2227	514	23726	None	N/A	N/A	N/A	N/A	N/A	GCA_944376195.1	95	d__Bacteria;p__Bacillota_A;c__Clostridia;o__Oscillospirales;f__UMGS1384;g__UMGS1384;s__UMGS1384 sp944376195	79.12	0.451	d__Bacteria;p__Bacillota_A;c__Clostridia;o__Oscillospirales;f__UMGS1384;g__UMGS1384;s__	taxonomic classification defined by topology and ANI	classification based on placement in class-level tree	GCA_018384365.1, s__UMGS1384 sp018384365, 95.0, 80.52, 0.504; GCA_900551265.1, s__UMGS1384 sp900551265, 95.0, 79.62, 0.47; GCA_015067705.1, s__UMGS1384 sp015067705, 95.0, 77.38, 0.235	62.42	11	0.96752	Genome not assigned to closest species as it falls outside its pre-defined ANI radius
S0484_combined_bin.12	S0484	S26	Southern hairy-nosed wombat	illumina	Yes	d__Bacteria;p__Bacillota_A;c__Clostridia;o__Oscillospirales;f__UMGS1783;g__CAKSHC01;s__	d__Bacteria;p__Bacillota_A;c__Clostridia;o__Oscillospirales;f__UMGS1783;g__;s__	o__Clostridiales (UID1212)	172	263	149	92.95	0	97.74	0.27	-4.79	0	1981061	0	44	44	70663	70663	45024	45024	326831	326831	53.6	1.68	85.43	11	1842	12	251	0	0	0	0	97.74	0.27	Gradient Boost (General Model)	11	0.854	70663	306.876	1981061	0.54	1842	44	326831	None	N/A	N/A	N/A	N/A	N/A	GCA_934456365.1	95	d__Bacteria;p__Bacillota_A;c__Clostridia;o__Oscillospirales;f__UMGS1783;g__CAKSHC01;s__CAKSHC01 sp934456365	76.5	0.109	d__Bacteria;p__Bacillota_A;c__Clostridia;o__Oscillospirales;f__UMGS1783;g__CAKSHC01;s__	taxonomic classification defined by topology and ANI	classification based on placement in class-level tree	N/A	94.4	11	0.88454	N/A
S4_bin.27	S4	S4	Rufous bettong or Mahogany glider	illumina	Yes	d__Bacteria;p__Bacillota_A;c__Clostridia;o__Peptostreptococcales;f__Anaerovoracaceae;g__Alangreenwoodia;s__Alangreenwoodia sp905206455	d__Bacteria;p__Bacillota_A;c__Clostridia;o__Peptostreptococcales;f__Anaerovoracaceae;g__Alangreenwoodia;s__Alangreenwoodia sp905206455	o__Clostridiales (UID1120)	304	247	141	98.47	0.24	93.58	0.21	4.89	0	2290211	0	160	160	21349	21349	14313	14313	84645	84645	49.6	2.1	85.55	11	2098	8	238	1	0	0	0	93.58	0.21	Gradient Boost (General Model)	11	0.855	21349	311.824	2290211	0.5	2098	160	84645	None	GCA_905206455.1	95	d__Bacteria;p__Bacillota_A;c__Clostridia;o__Peptostreptococcales;f__Anaerovoracaceae;g__Alangreenwoodia;s__Alangreenwoodia sp905206455	99.12	0.878	GCA_905206455.1	95	d__Bacteria;p__Bacillota_A;c__Clostridia;o__Peptostreptococcales;f__Anaerovoracaceae;g__Alangreenwoodia;s__Alangreenwoodia sp905206455	99.12	0.878	d__Bacteria;p__Bacillota_A;c__Clostridia;o__Peptostreptococcales;f__Anaerovoracaceae;g__Alangreenwoodia;s__	taxonomic classification defined by topology and ANI	topological placement and ANI have congruent species assignments	GCA_019420525.1, s__Alangreenwoodia sp019420525, 95.0, 80.23, 0.537; GCA_904398315.1, s__Alangreenwoodia gallinarii, 95.0, 77.84, 0.303; GCA_944388495.1, s__Alangreenwoodia sp944388495, 95.0, 77.68, 0.3	93.72	11	N/A	N/A
S4_bin.29	S4	S4	Rufous bettong or Mahogany glider	illumina		d__Bacteria;p__Bacillota_A;c__Clostridia;o__Peptostreptococcales;f__Anaerovoracaceae;g__Avanaerovorax;s__Avanaerovorax sp944386595	d__Bacteria;p__Bacillota_A;c__Clostridia;o__Peptostreptococcales;f__Anaerovoracaceae;g__Avanaerovorax;s__Avanaerovorax sp944386595	o__Clostridiales (UID1120)	304	247	141	97.16	0	92.18	0.09	4.98	0	2145965	0	41	41	76933	76933	52340	52340	162367	162367	49.2	1.68	89.9	11	2078	19	228	0	0	0	0	92.18	0.09	Neural Network (Specific Model)	11	0.899	76933	310.084	2145965	0.49	2078	41	162367	None	GCA_944386595.1	95	d__Bacteria;p__Bacillota_A;c__Clostridia;o__Peptostreptococcales;f__Anaerovoracaceae;g__Avanaerovorax;s__Avanaerovorax sp944386595	98.11	0.87	GCA_944386595.1	95	d__Bacteria;p__Bacillota_A;c__Clostridia;o__Peptostreptococcales;f__Anaerovoracaceae;g__Avanaerovorax;s__Avanaerovorax sp944386595	98.11	0.87	d__Bacteria;p__Bacillota_A;c__Clostridia;o__Peptostreptococcales;f__Anaerovoracaceae;g__Avanaerovorax;s__	taxonomic classification defined by topology and ANI	topological placement and ANI have congruent species assignments	GCA_019113145.1, s__Avanaerovorax faecigallinarum, 95.0, 91.85, 0.741	90.15	11	N/A	N/A
S6_bin.6	S6	S6	Rufous bettong or Mahogany glider	illumina		d__Bacteria;p__Bacillota_A;c__Clostridia;o__Peptostreptococcales;f__Anaerovoracaceae;g__Avanaerovorax;s__Avanaerovorax sp944386595	d__Bacteria;p__Bacillota_A;c__Clostridia;o__Peptostreptococcales;f__Anaerovoracaceae;g__Avanaerovorax;s__Avanaerovorax sp944386595	o__Clostridiales (UID1120)	304	247	141	98.58	0	93.26	0.52	5.32	0	2029275	0	40	40	78561	78561	50731	50731	147676	147676	49.2	1.63	89.64	11	1951	3	244	0	0	0	0	93.26	0.52	Neural Network (Specific Model)	11	0.896	78561	311.414	2029275	0.49	1951	40	147676	None	GCA_944386595.1	95	d__Bacteria;p__Bacillota_A;c__Clostridia;o__Peptostreptococcales;f__Anaerovoracaceae;g__Avanaerovorax;s__Avanaerovorax sp944386595	98.06	0.852	GCA_944386595.1	95	d__Bacteria;p__Bacillota_A;c__Clostridia;o__Peptostreptococcales;f__Anaerovoracaceae;g__Avanaerovorax;s__Avanaerovorax sp944386595	98.06	0.852	d__Bacteria;p__Bacillota_A;c__Clostridia;o__Peptostreptococcales;f__Anaerovoracaceae;g__Avanaerovorax;s__	taxonomic classification defined by topology and ANI	topological placement and ANI have congruent species assignments	GCA_019113145.1, s__Avanaerovorax faecigallinarum, 95.0, 91.78, 0.748	93.09	11	N/A	N/A
S0484_combined_bin.6	S0484	S26	Southern hairy-nosed wombat	illumina	Yes	d__Bacteria;p__Bacillota_A;c__Clostridia;o__Peptostreptococcales;f__Anaerovoracaceae;g__CAG-238;s__CAG-238 sp000435615	d__Bacteria;p__Bacillota_A;c__Clostridia;o__Peptostreptococcales;f__Anaerovoracaceae;g__CAG-238;s__CAG-238 sp000435615	o__Clostridiales (UID1120)	304	247	141	97.87	1.06	97.72	1.84	0.15	0	2374663	0	87	87	58987	58987	27294	27294	135492	135492	45.1	2.43	90.15	11	2298	3	242	2	0	0	0	97.72	1.84	Gradient Boost (General Model)	11	0.901	58987	311.198	2374663	0.45	2298	87	135492	None	GCA_000435615.1	95	d__Bacteria;p__Bacillota_A;c__Clostridia;o__Peptostreptococcales;f__Anaerovoracaceae;g__CAG-238;s__CAG-238 sp000435615	98.46	0.865	GCA_000435615.1	95	d__Bacteria;p__Bacillota_A;c__Clostridia;o__Peptostreptococcales;f__Anaerovoracaceae;g__CAG-238;s__CAG-238 sp000435615	98.46	0.865	d__Bacteria;p__Bacillota_A;c__Clostridia;o__Peptostreptococcales;f__Anaerovoracaceae;g__CAG-238;s__	taxonomic classification defined by topology and ANI	topological placement and ANI have congruent species assignments	GCA_900754805.1, s__CAG-238 sp900754805, 95.0, 88.92, 0.599; GCA_934233735.1, s__CAG-238 sp934233735, 95.0, 88.26, 0.591; GCA_934271235.1, s__CAG-238 sp934271235, 95.0, 79.77, 0.204; GCA_900542245.1, s__CAG-238 sp900542245, 95.0, 79.73, 0.22; GCA_934277655.1, s__CAG-238 sp934277655, 95.0, 79.33, 0.22; GCA_022787405.1, s__CAG-238 sp022787405, 95.0, 79.27, 0.159; GCA_900551415.1, s__CAG-238 sp900551415, 95.0, 78.8, 0.178; GCA_017436705.1, s__CAG-238 sp017436705, 95.0, 78.67, 0.139; GCA_945828095.1, s__CAG-238 sp945828095, 95.0, 78.6, 0.174; GCA_002439735.1, s__CAG-238 sp002439735, 95.0, 78.48, 0.197; GCA_927797855.1, s__CAG-238 sp927797855, 95.0, 78.45, 0.2; GCA_945644815.1, s__CAG-238 sp945644815, 95.0, 78.32, 0.18; GCA_016302545.1, s__CAG-238 sp016302545, 95.0, 78.25, 0.198; GCA_017397825.1, s__CAG-238 sp017397825, 95.0, 77.82, 0.136	96.56	11	N/A	N/A
S0093_combined_bin.69	S0093	S28	Common wombat	illumina		d__Bacteria;p__Bacillota_A;c__Clostridia;o__Peptostreptococcales;f__Anaerovoracaceae;g__CAG-238;s__CAG-238 sp000435615	d__Bacteria;p__Bacillota_A;c__Clostridia;o__Peptostreptococcales;f__Anaerovoracaceae;g__CAG-238;s__CAG-238 sp000435615	o__Clostridiales (UID1120)	304	247	141	92.38	2.13	94.76	3.2	-2.38	20	2625089	0	172	172	30099	30099	15262	15262	113038	113038	45.6	1.97	90.05	11	2674	15	227	5	0	0	0	94.76	3.2	Gradient Boost (General Model)	11	0.9	30099	295.429	2625089	0.46	2674	172	113038	None	GCA_000435615.1	95	d__Bacteria;p__Bacillota_A;c__Clostridia;o__Peptostreptococcales;f__Anaerovoracaceae;g__CAG-238;s__CAG-238 sp000435615	97.88	0.759	GCA_000435615.1	95	d__Bacteria;p__Bacillota_A;c__Clostridia;o__Peptostreptococcales;f__Anaerovoracaceae;g__CAG-238;s__CAG-238 sp000435615	97.88	0.759	d__Bacteria;p__Bacillota_A;c__Clostridia;o__Peptostreptococcales;f__Anaerovoracaceae;g__CAG-238;s__	taxonomic classification defined by topology and ANI	topological placement and ANI have congruent species assignments	GCA_900754805.1, s__CAG-238 sp900754805, 95.0, 88.86, 0.577; GCA_934233735.1, s__CAG-238 sp934233735, 95.0, 88.75, 0.542; GCA_934271235.1, s__CAG-238 sp934271235, 95.0, 80.09, 0.197; GCA_934277655.1, s__CAG-238 sp934277655, 95.0, 79.53, 0.21; GCA_900542245.1, s__CAG-238 sp900542245, 95.0, 79.29, 0.203; GCA_945828095.1, s__CAG-238 sp945828095, 95.0, 78.86, 0.146; GCA_002439735.1, s__CAG-238 sp002439735, 95.0, 78.79, 0.195; GCA_927797855.1, s__CAG-238 sp927797855, 95.0, 78.58, 0.177; GCA_022787405.1, s__CAG-238 sp022787405, 95.0, 78.51, 0.151; GCA_900551415.1, s__CAG-238 sp900551415, 95.0, 78.31, 0.177; GCA_017436705.1, s__CAG-238 sp017436705, 95.0, 77.99, 0.128; GCA_016302545.1, s__CAG-238 sp016302545, 95.0, 77.92, 0.198; GCA_945644815.1, s__CAG-238 sp945644815, 95.0, 77.89, 0.166; GCA_017397825.1, s__CAG-238 sp017397825, 95.0, 77.76, 0.123	87.83	11	N/A	N/A
S2022_combined_bin.50	S2022	S27	Southern hairy-nosed wombat	illumina		d__Bacteria;p__Bacillota_A;c__Clostridia;o__Peptostreptococcales;f__Anaerovoracaceae;g__CAG-238;s__CAG-238 sp000435615	d__Bacteria;p__Bacillota_A;c__Clostridia;o__Peptostreptococcales;f__Anaerovoracaceae;g__CAG-238;s__CAG-238 sp000435615	o__Clostridiales (UID1120)	304	247	141	97.87	2.13	97.36	2.73	0.51	0	2679112	0	130	130	47875	47875	20608	20608	127792	127792	45.5	2.11	90.01	11	2652	3	241	3	0	0	0	97.36	2.73	Gradient Boost (General Model)	11	0.9	47875	303.856	2679112	0.45	2652	130	127792	None	GCA_000435615.1	95	d__Bacteria;p__Bacillota_A;c__Clostridia;o__Peptostreptococcales;f__Anaerovoracaceae;g__CAG-238;s__CAG-238 sp000435615	98.36	0.875	GCA_000435615.1	95	d__Bacteria;p__Bacillota_A;c__Clostridia;o__Peptostreptococcales;f__Anaerovoracaceae;g__CAG-238;s__CAG-238 sp000435615	98.36	0.875	d__Bacteria;p__Bacillota_A;c__Clostridia;o__Peptostreptococcales;f__Anaerovoracaceae;g__CAG-238;s__	taxonomic classification defined by topology and ANI	topological placement and ANI have congruent species assignments	GCA_900754805.1, s__CAG-238 sp900754805, 95.0, 89.2, 0.63; GCA_934233735.1, s__CAG-238 sp934233735, 95.0, 88.36, 0.59; GCA_934271235.1, s__CAG-238 sp934271235, 95.0, 80.81, 0.218; GCA_900542245.1, s__CAG-238 sp900542245, 95.0, 79.78, 0.223; GCA_934277655.1, s__CAG-238 sp934277655, 95.0, 79.3, 0.223; GCA_900551415.1, s__CAG-238 sp900551415, 95.0, 78.93, 0.184; GCA_002439735.1, s__CAG-238 sp002439735, 95.0, 78.85, 0.2; GCA_022787405.1, s__CAG-238 sp022787405, 95.0, 78.83, 0.158; GCA_945828095.1, s__CAG-238 sp945828095, 95.0, 78.63, 0.175; GCA_927797855.1, s__CAG-238 sp927797855, 95.0, 78.39, 0.198; GCA_017436705.1, s__CAG-238 sp017436705, 95.0, 78.31, 0.145; GCA_016302545.1, s__CAG-238 sp016302545, 95.0, 78.26, 0.193; GCA_945644815.1, s__CAG-238 sp945644815, 95.0, 78.21, 0.183; GCA_017397825.1, s__CAG-238 sp017397825, 95.0, 77.88, 0.136	96.58	11	N/A	N/A
S2022_combined_bin.3	S2022	S27	Southern hairy-nosed wombat	illumina		d__Bacteria;p__Bacillota_A;c__Clostridia;o__Peptostreptococcales;f__Anaerovoracaceae;g__CAG-238;s__CAG-238 sp934271235	d__Bacteria;p__Bacillota_A;c__Clostridia;o__Peptostreptococcales;f__Anaerovoracaceae;g__CAG-238;s__CAG-238 sp934271235	o__Clostridiales (UID1120)	304	247	141	95.74	0.24	83.21	5.01	12.53	100	2667865	0	191	191	19448	19448	13967	13967	73755	73755	51.8	2.43	88.29	11	2525	38	208	1	0	0	0	83.21	5.01	Gradient Boost (General Model)	11	0.883	19448	311.542	2667865	0.52	2525	191	73755	None	GCA_934271235.1	95	d__Bacteria;p__Bacillota_A;c__Clostridia;o__Peptostreptococcales;f__Anaerovoracaceae;g__CAG-238;s__CAG-238 sp934271235	96.06	0.747	GCA_934271235.1	95	d__Bacteria;p__Bacillota_A;c__Clostridia;o__Peptostreptococcales;f__Anaerovoracaceae;g__CAG-238;s__CAG-238 sp934271235	96.06	0.747	d__Bacteria;p__Bacillota_A;c__Clostridia;o__Peptostreptococcales;f__Anaerovoracaceae;g__CAG-238;s__	taxonomic classification defined by topology and ANI	topological placement and ANI have congruent species assignments	GCA_002439735.1, s__CAG-238 sp002439735, 95.0, 88.22, 0.697; GCA_900551415.1, s__CAG-238 sp900551415, 95.0, 84.1, 0.6; GCA_900542245.1, s__CAG-238 sp900542245, 95.0, 83.84, 0.6; GCA_000435615.1, s__CAG-238 sp000435615, 95.0, 79.2, 0.241; GCA_900754805.1, s__CAG-238 sp900754805, 95.0, 79.13, 0.246; GCA_934233735.1, s__CAG-238 sp934233735, 95.0, 78.89, 0.248; GCA_934277655.1, s__CAG-238 sp934277655, 95.0, 78.53, 0.208; GCA_927797855.1, s__CAG-238 sp927797855, 95.0, 77.93, 0.124; GCA_945644815.1, s__CAG-238 sp945644815, 95.0, 77.85, 0.129; GCA_945828095.1, s__CAG-238 sp945828095, 95.0, 77.68, 0.11; GCA_022787405.1, s__CAG-238 sp022787405, 95.0, 77.65, 0.096; GCA_016302545.1, s__CAG-238 sp016302545, 95.0, 77.6, 0.134; GCA_017436705.1, s__CAG-238 sp017436705, 95.0, 77.3, 0.095; GCA_017397825.1, s__CAG-238 sp017397825, 95.0, 77.13, 0.083	78.79	11	N/A	N/A
S7_bin.100	S7	S7	Northern brown bandicoot	illumina	Yes	d__Bacteria;p__Bacillota_A;c__Clostridia;o__Peptostreptococcales;f__Anaerovoracaceae;g__Emergencia;s__	d__Bacteria;p__Bacillota_A;c__Clostridia;o__Peptostreptococcales;f__Anaerovoracaceae;g__Emergencia;s__	o__Clostridiales (UID1120)	304	247	141	62.35	3.78	63.52	5.28	-1.17	25	2100132	0	685	685	3219	3219	3065	3065	21243	21243	47.6	1.99	89.24	11	2572	114	127	5	1	0	0	63.52	5.28	Gradient Boost (General Model)	11	0.892	3219	243.422	2100132	0.48	2572	685	21243	None	N/A	N/A	N/A	N/A	N/A	N/A	N/A	N/A	N/A	N/A	d__Bacteria;p__Bacillota_A;c__Clostridia;o__Peptostreptococcales;f__Anaerovoracaceae;g__Emergencia;s__	ANI	classification based on placement in class-level tree	GCF_009936045.1, s__Emergencia sp009936045, 95.0, 79.01, 0.261; GCA_022767345.1, s__Emergencia sp022767345, 95.0, 78.76, 0.264; GCA_021769965.1, s__Emergencia sp021769965, 95.0, 78.38, 0.176; GCA_017522185.1, s__Emergencia sp017522185, 95.0, 78.08, 0.101; GCA_022767945.1, s__Emergencia sp022767945, 95.0, 77.9, 0.046; GCA_902362805.1, s__Emergencia sp900066695, 95.0, 77.65, 0.16; GCF_900086585.1, s__Emergencia timonensis, 95.0, 77.39, 0.16; GCA_944388465.1, s__Emergencia sp944388465, 95.0, 77.04, 0.094; GCA_900551775.1, s__Emergencia sp900551775, 95.0, 76.92, 0.153; GCA_904420065.1, s__Emergencia sp904420065, 95.0, 76.83, 0.091	44.49	11	0.95641	N/A
S0484_combined_bin.56	S0484	S26	Southern hairy-nosed wombat	illumina		d__Bacteria;p__Bacillota_A;c__Clostridia;o__Peptostreptococcales;f__Anaerovoracaceae;g__Fimisoma;s__Fimisoma sp002320005	d__Bacteria;p__Bacillota_A;c__Clostridia;o__Peptostreptococcales;f__Anaerovoracaceae;g__Fimisoma;s__Fimisoma sp002320005	o__Clostridiales (UID1120)	304	247	141	88.53	1.06	93.52	1.36	-4.99	0	1749663	0	63	63	42935	42935	27772	27772	130583	130583	44.1	1.58	91.14	11	1753	26	219	2	0	0	0	93.52	1.36	Gradient Boost (General Model)	11	0.911	42935	303.822	1749663	0.44	1753	63	130583	None	GCA_002320005.1	95	d__Bacteria;p__Bacillota_A;c__Clostridia;o__Peptostreptococcales;f__Anaerovoracaceae;g__Fimisoma;s__Fimisoma sp002320005	99.16	0.919	GCA_002320005.1	95	d__Bacteria;p__Bacillota_A;c__Clostridia;o__Peptostreptococcales;f__Anaerovoracaceae;g__Fimisoma;s__Fimisoma sp002320005	99.16	0.919	d__Bacteria;p__Bacillota_A;c__Clostridia;o__Peptostreptococcales;f__Anaerovoracaceae;g__Fimisoma;s__	taxonomic classification defined by topology and ANI	topological placement and ANI have congruent species assignments	GCA_021769295.1, s__Fimisoma sp021769295, 95.0, 78.95, 0.327; GCA_910588185.1, s__Fimisoma sp910588185, 95.0, 78.87, 0.186; GCA_945788655.1, s__Fimisoma sp945788655, 95.0, 78.61, 0.211; GCA_900540145.1, s__Fimisoma sp900540145, 95.0, 78.53, 0.174; GCA_900542295.1, s__Fimisoma sp900542295, 95.0, 78.45, 0.241; GCA_905214195.1, s__Fimisoma sp905214195, 95.0, 78.38, 0.251; GCA_000435715.1, s__Fimisoma sp000435715, 95.0, 78.35, 0.224; GCA_900545135.1, s__Fimisoma sp900545135, 95.0, 78.31, 0.19; GCA_900754795.1, s__Fimisoma sp900754795, 95.0, 78.27, 0.174; GCA_944382925.1, s__Fimisoma sp944382925, 95.0, 78.19, 0.114; GCA_900542565.1, s__Fimisoma avicola, 95.0, 77.93, 0.17; GCA_017547345.1, s__Fimisoma sp017547345, 95.0, 77.9, 0.127; GCA_017440275.1, s__Fimisoma sp017440275, 95.0, 77.58, 0.172; GCA_017556895.1, s__Fimisoma sp017556895, 95.0, 77.58, 0.115	85.78	11	N/A	N/A
S4_bin.17	S4	S4	Rufous bettong or Mahogany glider	illumina		d__Bacteria;p__Bacillota_A;c__Clostridia;o__Peptostreptococcales;f__Anaerovoracaceae;g__Fimisoma;s__Fimisoma sp900540145	d__Bacteria;p__Bacillota_A;c__Clostridia;o__Peptostreptococcales;f__Anaerovoracaceae;g__Fimisoma;s__Fimisoma sp900540145	o__Clostridiales (UID1120)	304	247	141	74.58	3.9	63.28	2.97	11.3	33.33	1790369	0	560	560	3418	3418	3197	3197	22030	22030	41.6	2.57	88.69	11	2180	81	160	6	0	0	0	63.28	2.97	Gradient Boost (General Model)	11	0.887	3418	243.379	1790369	0.42	2180	560	22030	None	GCA_900540145.1	95	d__Bacteria;p__Bacillota_A;c__Clostridia;o__Peptostreptococcales;f__Anaerovoracaceae;g__Fimisoma;s__Fimisoma sp900540145	98.61	0.73	GCA_900540145.1	95	d__Bacteria;p__Bacillota_A;c__Clostridia;o__Peptostreptococcales;f__Anaerovoracaceae;g__Fimisoma;s__Fimisoma sp900540145	98.61	0.73	d__Bacteria;p__Bacillota_A;c__Clostridia;o__Peptostreptococcales;f__Anaerovoracaceae;g__Fimisoma;s__	taxonomic classification defined by topology and ANI	topological placement and ANI have congruent species assignments	GCA_900542565.1, s__Fimisoma avicola, 95.0, 79.56, 0.142; GCA_900545135.1, s__Fimisoma sp900545135, 95.0, 78.09, 0.287; GCA_021769295.1, s__Fimisoma sp021769295, 95.0, 77.97, 0.156; GCA_910588185.1, s__Fimisoma sp910588185, 95.0, 77.84, 0.227; GCA_002320005.1, s__Fimisoma sp002320005, 95.0, 77.64, 0.142; GCA_944382925.1, s__Fimisoma sp944382925, 95.0, 77.51, 0.167; GCA_000435715.1, s__Fimisoma sp000435715, 95.0, 77.37, 0.152; GCA_905214195.1, s__Fimisoma sp905214195, 95.0, 77.23, 0.113; GCA_900542295.1, s__Fimisoma sp900542295, 95.0, 77.21, 0.128; GCA_017440275.1, s__Fimisoma sp017440275, 95.0, 77.13, 0.096; GCA_900754795.1, s__Fimisoma sp900754795, 95.0, 77.1, 0.099; GCA_945788655.1, s__Fimisoma sp945788655, 95.0, 77.09, 0.067; GCA_017547345.1, s__Fimisoma sp017547345, 95.0, 76.93, 0.036; GCA_017556895.1, s__Fimisoma sp017556895, 95.0, 76.31, 0.053	54.2	11	N/A	N/A
S4_bin.26	S4	S4	Rufous bettong or Mahogany glider	illumina	Yes	d__Bacteria;p__Bacillota_A;c__Clostridia;o__Peptostreptococcales;f__Anaerovoracaceae;g__Gallibacter;s__	d__Bacteria;p__Bacillota_A;c__Clostridia;o__Peptostreptococcales;f__Anaerovoracaceae;g__Gallibacter;s__	o__Clostridiales (UID1120)	304	247	141	97.16	0.45	98.32	0.49	-1.16	66.67	1453204	0	90	90	23590	23590	16146	16146	113312	113312	43	1.65	91.86	11	1408	4	240	3	0	0	0	98.32	0.49	Gradient Boost (General Model)	11	0.919	23590	316.658	1453204	0.43	1408	90	113312	None	N/A	N/A	N/A	N/A	N/A	GCF_014982745.1	95	d__Bacteria;p__Bacillota_A;c__Clostridia;o__Peptostreptococcales;f__Anaerovoracaceae;g__Gallibacter;s__Gallibacter intestinalis	81.89	0.655	d__Bacteria;p__Bacillota_A;c__Clostridia;o__Peptostreptococcales;f__Anaerovoracaceae;g__Gallibacter;s__	taxonomic classification defined by topology and ANI	classification based on placement in class-level tree	GCA_000488855.1, s__Gallibacter brachus, 95.0, 78.42, 0.068	91.48	11	0.97825	Genome not assigned to closest species as it falls outside its pre-defined ANI radius
S0009_combined_bin.17	S0009	S34	Southern hairy-nosed wombat	illumina		d__Bacteria;p__Bacillota_A;c__Clostridia;o__Peptostreptococcales;f__Anaerovoracaceae;g__JAKSSK01;s__	d__Bacteria;p__Bacillota_A;c__Clostridia;o__Peptostreptococcales;f__Anaerovoracaceae;g__JAKSSK01;s__	o__Clostridiales (UID1120)	304	247	141	92.2	0	87.26	0.05	4.94	0	1512572	0	39	39	87411	87411	38783	38783	161385	161385	39.3	1.66	91.48	11	1444	30	217	0	0	0	0	87.26	0.05	Gradient Boost (General Model)	11	0.915	87411	319.955	1512572	0.39	1444	39	161385	None	N/A	N/A	N/A	N/A	N/A	GCA_024403135.1	95	d__Bacteria;p__Bacillota_A;c__Clostridia;o__Peptostreptococcales;f__Anaerovoracaceae;g__JAKSSK01;s__JAKSSK01 sp024403135	79.83	0.312	d__Bacteria;p__Bacillota_A;c__Clostridia;o__Peptostreptococcales;f__Anaerovoracaceae;g__JAKSSK01;s__	taxonomic classification defined by topology and ANI	classification based on placement in class-level tree	GCA_024403115.1, s__JAKSSK01 sp024403115, 95.0, 78.42, 0.163	83.54	11	0.92799	N/A
S0093_combined_bin.79	S0093	S28	Common wombat	illumina		d__Bacteria;p__Bacillota_A;c__Clostridia;o__Peptostreptococcales;f__Anaerovoracaceae;g__JAKSSK01;s__	d__Bacteria;p__Bacillota_A;c__Clostridia;o__Peptostreptococcales;f__Anaerovoracaceae;g__JAKSSK01;s__	o__Clostridiales (UID1120)	304	247	141	95.04	0	92.32	0.01	2.72	0	1523075	0	42	42	53703	53703	36263	36263	140695	140695	39.2	1.62	91.33	11	1459	22	225	0	0	0	0	92.32	0.01	Gradient Boost (General Model)	11	0.913	53703	318.33	1523075	0.39	1459	42	140695	None	N/A	N/A	N/A	N/A	N/A	GCA_024403135.1	95	d__Bacteria;p__Bacillota_A;c__Clostridia;o__Peptostreptococcales;f__Anaerovoracaceae;g__JAKSSK01;s__JAKSSK01 sp024403135	79.94	0.318	d__Bacteria;p__Bacillota_A;c__Clostridia;o__Peptostreptococcales;f__Anaerovoracaceae;g__JAKSSK01;s__	taxonomic classification defined by topology and ANI	classification based on placement in class-level tree	GCA_024403115.1, s__JAKSSK01 sp024403115, 95.0, 78.48, 0.163	89.33	11	0.92824	N/A
S0093_combined_bin.27	S0093	S28	Common wombat	illumina	Yes	d__Bacteria;p__Bacillota_A;c__Clostridia;o__Peptostreptococcales;f__Anaerovoracaceae;g__RGIG7179;s__RGIG7179 sp016302925	d__Bacteria;p__Bacillota_A;c__Clostridia;o__Peptostreptococcales;f__Anaerovoracaceae;g__RGIG7179;s__RGIG7179 sp016302925	o__Clostridiales (UID1120)	304	247	141	77.3	0.35	82.75	0.52	-5.45	0	2320067	0	81	81	46227	46227	28642	28642	120669	120669	50.8	1.96	89.39	11	2169	53	193	1	0	0	0	82.75	0.52	Gradient Boost (General Model)	11	0.894	46227	319.359	2320067	0.51	2169	81	120669	None	GCA_016302925.1	95	d__Bacteria;p__Bacillota_A;c__Clostridia;o__Peptostreptococcales;f__Anaerovoracaceae;g__RGIG7179;s__RGIG7179 sp016302925	95.89	0.826	GCA_016302925.1	95	d__Bacteria;p__Bacillota_A;c__Clostridia;o__Peptostreptococcales;f__Anaerovoracaceae;g__RGIG7179;s__RGIG7179 sp016302925	95.89	0.826	d__Bacteria;p__Bacillota_A;c__Clostridia;o__Peptostreptococcales;f__Anaerovoracaceae;g__RGIG7179;s__	taxonomic classification defined by topology and ANI	topological placement and ANI have congruent species assignments	GCA_022770665.1, s__RGIG7179 sp022770665, 95.0, 84.36, 0.598; GCA_017556505.1, s__RGIG7179 sp017556505, 95.0, 78.89, 0.29; GCA_022793795.1, s__RGIG7179 sp022793795, 95.0, 78.64, 0.179; GCA_017537495.1, s__RGIG7179 sp017537495, 95.0, 78.47, 0.286	75.13	11	N/A	N/A
S2022_combined_bin.106	S2022	S27	Southern hairy-nosed wombat	illumina	Yes	d__Bacteria;p__Bacillota_A;c__Clostridia;o__Peptostreptococcales;f__Anaerovoracaceae;g__RUG099;s__	d__Bacteria;p__Bacillota_A;c__Clostridia;o__Peptostreptococcales;f__Anaerovoracaceae;g__RUG099;s__	o__Clostridiales (UID1120)	304	247	141	91.49	0	80.25	0.31	11.24	0	1518540	0	45	45	43957	43957	33745	33745	118824	118824	46.9	2.12	90.43	11	1335	45	202	0	0	0	0	80.25	0.31	Gradient Boost (General Model)	11	0.904	43957	343.282	1518540	0.47	1335	45	118824	None	N/A	N/A	N/A	N/A	N/A	N/A	N/A	N/A	N/A	N/A	d__Bacteria;p__Bacillota_A;c__Clostridia;o__Peptostreptococcales;f__Anaerovoracaceae;g__RUG099;s__	ANI	classification based on placement in class-level tree	GCA_902765035.1, s__RUG099 sp902765035, 95.0, 78.69, 0.123; GCA_017403955.1, s__RUG099 sp017403955, 95.0, 78.66, 0.154; GCA_902786355.1, s__RUG099 sp902786355, 95.0, 78.58, 0.143; GCA_902786855.1, s__RUG099 sp902786855, 95.0, 78.5, 0.135; GCA_017512145.1, s__RUG099 sp017512145, 95.0, 78.47, 0.203; GCA_900315485.1, s__RUG099 sp900315485, 95.0, 78.35, 0.191; GCA_017505405.1, s__RUG099 sp017505405, 95.0, 78.26, 0.104; GCA_017431685.1, s__RUG099 sp017431685, 95.0, 78.24, 0.108; GCA_017510725.1, s__RUG099 sp017510725, 95.0, 78.24, 0.093; GCA_902776285.1, s__RUG099 sp902776285, 95.0, 78.19, 0.108; GCA_900317675.1, s__RUG099 sp900317675, 95.0, 78.05, 0.127; GCA_017405845.1, s__RUG099 sp017405845, 95.0, 78.03, 0.129; GCA_024403055.1, s__RUG099 sp024403055, 95.0, 77.99, 0.127; GCA_015058265.1, s__RUG099 sp015058265, 95.0, 77.98, 0.102; GCA_017512365.1, s__RUG099 sp017512365, 95.0, 77.85, 0.135; GCA_018064665.1, s__RUG099 sp018064665, 95.0, 77.79, 0.138; GCA_018064755.1, s__RUG099 sp018064755, 95.0, 77.76, 0.118; GCA_902774265.1, s__RUG099 sp902774265, 95.0, 77.74, 0.122; GCA_018064645.1, s__RUG099 sp018064645, 95.0, 77.72, 0.06; GCA_017469325.1, s__RUG099 sp017469325, 95.0, 77.71, 0.109; GCA_902775345.1, s__RUG099 sp902775345, 95.0, 77.7, 0.131; GCA_900320285.1, s__RUG099 sp900320285, 95.0, 77.69, 0.12; GCA_015058065.1, s__RUG099 sp015058065, 95.0, 77.64, 0.118; GCA_902798745.1, s__RUG099 sp902798745, 95.0, 77.63, 0.089; GCA_017434025.1, s__RUG099 sp017434025, 95.0, 77.63, 0.158; GCA_902779185.1, s__RUG099 sp902779185, 95.0, 77.62, 0.114; GCA_902788245.1, s__RUG099 sp902788245, 95.0, 77.6, 0.098; GCA_015058275.1, s__RUG099 sp015058275, 95.0, 77.53, 0.145; GCA_017404265.1, s__RUG099 sp017404265, 95.0, 77.52, 0.147; GCA_017432075.1, s__RUG099 sp017432075, 95.0, 77.42, 0.102; GCA_012735145.1, s__RUG099 sp001513255, 95.0, 77.35, 0.077; GCA_902793875.1, s__RUG099 sp902793875, 95.0, 77.32, 0.11; GCA_902801255.1, s__RUG099 sp902801255, 95.0, 77.32, 0.102; GCA_934255135.1, s__RUG099 sp934255135, 95.0, 77.32, 0.077; GCA_902780815.1, s__RUG099 sp902780815, 95.0, 77.31, 0.104; GCA_902790885.1, s__RUG099 sp902790885, 95.0, 77.27, 0.085; GCA_902790965.1, s__RUG099 sp902790965, 95.0, 77.18, 0.095; GCA_902773835.1, s__RUG099 sp902773835, 95.0, 77.18, 0.091; GCA_024403035.1, s__RUG099 sp024403035, 95.0, 77.13, 0.113; GCA_017434685.1, s__RUG099 sp017434685, 95.0, 77.12, 0.075; GCA_012840975.1, s__RUG099 sp012840975, 95.0, 77.1, 0.05; GCA_902795265.1, s__RUG099 sp902795265, 95.0, 77.02, 0.133; GCA_902778585.1, s__RUG099 sp902778585, 95.0, 76.97, 0.147; GCA_012510935.1, s__RUG099 sp012510935, 95.0, 76.95, 0.049; GCA_902760855.1, s__RUG099 sp902760855, 95.0, 76.95, 0.089; GCA_902774195.1, s__RUG099 sp902774195, 95.0, 76.94, 0.075; GCA_017431175.1, s__RUG099 sp017431175, 95.0, 76.91, 0.083; GCA_021442505.1, s__RUG099 sp021442505, 95.0, 76.8, 0.079; GCA_900318105.1, s__RUG099 sp900318105, 95.0, 76.79, 0.091; GCA_017433945.1, s__RUG099 sp017433945, 95.0, 76.65, 0.079; GCA_017515425.1, s__RUG099 sp017515425, 95.0, 76.39, 0.077	79.64	11	0.94788	N/A
S0484_combined_bin.39	S0484	S26	Southern hairy-nosed wombat	illumina		d__Bacteria;p__Bacillota_A;c__Clostridia;o__Peptostreptococcales;f__Anaerovoracaceae;g__RUG099;s__	d__Bacteria;p__Bacillota_A;c__Clostridia;o__Peptostreptococcales;f__Anaerovoracaceae;g__RUG099;s__	o__Clostridiales (UID1120)	304	247	141	75.89	0	67.24	0.39	8.65	0	1102690	0	30	30	58610	58610	36756	36756	124267	124267	46.9	1.68	90.44	11	986	78	169	0	0	0	0	67.24	0.39	Neural Network (Specific Model)	11	0.904	58610	337.589	1102690	0.47	986	30	124267	None	N/A	N/A	N/A	N/A	N/A	N/A	N/A	N/A	N/A	N/A	d__Bacteria;p__Bacillota_A;c__Clostridia;o__Peptostreptococcales;f__Anaerovoracaceae;g__RUG099;s__	ANI	classification based on placement in class-level tree	GCA_902765035.1, s__RUG099 sp902765035, 95.0, 78.64, 0.13; GCA_902786355.1, s__RUG099 sp902786355, 95.0, 78.62, 0.161; GCA_900315485.1, s__RUG099 sp900315485, 95.0, 78.62, 0.178; GCA_017512145.1, s__RUG099 sp017512145, 95.0, 78.49, 0.21; GCA_902786855.1, s__RUG099 sp902786855, 95.0, 78.34, 0.159; GCA_017403955.1, s__RUG099 sp017403955, 95.0, 78.3, 0.181; GCA_900317675.1, s__RUG099 sp900317675, 95.0, 78.29, 0.13; GCA_017431685.1, s__RUG099 sp017431685, 95.0, 78.13, 0.125; GCA_902774265.1, s__RUG099 sp902774265, 95.0, 78.07, 0.136; GCA_017405845.1, s__RUG099 sp017405845, 95.0, 78.03, 0.122; GCA_902776285.1, s__RUG099 sp902776285, 95.0, 77.95, 0.136; GCA_017505405.1, s__RUG099 sp017505405, 95.0, 77.95, 0.102; GCA_024403055.1, s__RUG099 sp024403055, 95.0, 77.94, 0.112; GCA_015058265.1, s__RUG099 sp015058265, 95.0, 77.91, 0.122; GCA_902779185.1, s__RUG099 sp902779185, 95.0, 77.85, 0.096; GCA_900320285.1, s__RUG099 sp900320285, 95.0, 77.79, 0.11; GCA_902775345.1, s__RUG099 sp902775345, 95.0, 77.79, 0.136; GCA_015058065.1, s__RUG099 sp015058065, 95.0, 77.72, 0.119; GCA_017510725.1, s__RUG099 sp017510725, 95.0, 77.72, 0.113; GCA_018064665.1, s__RUG099 sp018064665, 95.0, 77.67, 0.142; GCA_017512365.1, s__RUG099 sp017512365, 95.0, 77.67, 0.144; GCA_018064755.1, s__RUG099 sp018064755, 95.0, 77.67, 0.116; GCA_017432075.1, s__RUG099 sp017432075, 95.0, 77.55, 0.096; GCA_018064645.1, s__RUG099 sp018064645, 95.0, 77.5, 0.057; GCA_017434025.1, s__RUG099 sp017434025, 95.0, 77.47, 0.181; GCA_902793875.1, s__RUG099 sp902793875, 95.0, 77.43, 0.11; GCA_902774195.1, s__RUG099 sp902774195, 95.0, 77.43, 0.065; GCA_902780815.1, s__RUG099 sp902780815, 95.0, 77.41, 0.11; GCA_017469325.1, s__RUG099 sp017469325, 95.0, 77.34, 0.079; GCA_902788245.1, s__RUG099 sp902788245, 95.0, 77.32, 0.11; GCA_934255135.1, s__RUG099 sp934255135, 95.0, 77.26, 0.088; GCA_017404265.1, s__RUG099 sp017404265, 95.0, 77.25, 0.139; GCA_902773835.1, s__RUG099 sp902773835, 95.0, 77.21, 0.11; GCA_902798745.1, s__RUG099 sp902798745, 95.0, 77.17, 0.099; GCA_902801255.1, s__RUG099 sp902801255, 95.0, 77.17, 0.119; GCA_015058275.1, s__RUG099 sp015058275, 95.0, 77.16, 0.176; GCA_902790885.1, s__RUG099 sp902790885, 95.0, 77.16, 0.088; GCA_012735145.1, s__RUG099 sp001513255, 95.0, 77.1, 0.065; GCA_012510935.1, s__RUG099 sp012510935, 95.0, 77.07, 0.048; GCA_017433945.1, s__RUG099 sp017433945, 95.0, 77.06, 0.108; GCA_902778585.1, s__RUG099 sp902778585, 95.0, 76.99, 0.144; GCA_902795265.1, s__RUG099 sp902795265, 95.0, 76.94, 0.122; GCA_024403035.1, s__RUG099 sp024403035, 95.0, 76.93, 0.113; GCA_017431175.1, s__RUG099 sp017431175, 95.0, 76.89, 0.096; GCA_902790965.1, s__RUG099 sp902790965, 95.0, 76.76, 0.11; GCA_021442505.1, s__RUG099 sp021442505, 95.0, 76.67, 0.062; GCA_902760855.1, s__RUG099 sp902760855, 95.0, 76.64, 0.096; GCA_900318105.1, s__RUG099 sp900318105, 95.0, 76.53, 0.091; GCA_017434685.1, s__RUG099 sp017434685, 95.0, 76.47, 0.071; GCA_012840975.1, s__RUG099 sp012840975, 95.0, 76.31, 0.051; GCA_017515425.1, s__RUG099 sp017515425, 95.0, 76.31, 0.093	70.55	11	0.94799	N/A
S7877_combined_bin.80	S7877	S33	Lumholtz's tree kangaroo	illumina	Yes	d__Bacteria;p__Bacillota_A;c__Clostridia;o__Peptostreptococcales;f__Anaerovoracaceae;g__RUG708;s__	d__Bacteria;p__Bacillota_A;c__Clostridia;o__Peptostreptococcales;f__Anaerovoracaceae;g__RUG708;s__	o__Clostridiales (UID1120)	304	247	141	93.97	1.06	94.85	0.78	-0.88	0	1931475	0	178	178	17411	17411	10850	10850	56950	56950	49.7	2.64	86.64	11	1775	11	234	2	0	0	0	94.85	0.78	Gradient Boost (General Model)	11	0.866	17411	314.923	1931475	0.5	1775	178	56950	None	N/A	N/A	N/A	N/A	N/A	GCA_902796965.1	95	d__Bacteria;p__Bacillota_A;c__Clostridia;o__Peptostreptococcales;f__Anaerovoracaceae;g__RUG708;s__RUG708 sp900321625	77.01	0.048	d__Bacteria;p__Bacillota_A;c__Clostridia;o__Peptostreptococcales;f__Anaerovoracaceae;g__RUG708;s__	taxonomic classification defined by topology and ANI	classification based on placement in class-level tree	GCA_017534025.1, s__RUG708 sp017534025, 95.0, 76.23, 0.078	96.21	11	0.92562	N/A
S18_bin.6	S18	S18	Squirrel glider	illumina	Yes	d__Bacteria;p__Bacillota_A;c__Clostridia;o__TANB77;f__CAG-508;g__CAG-269;s__	d__Bacteria;p__Bacillota_A;c__Clostridia;o__TANB77;f__CAG-508;g__CAG-269;s__	o__Clostridiales (UID1120)	304	250	143	74.63	2.42	97.09	5.69	-22.46	28.57	1677821	0	443	443	4554	4554	3787	3787	31385	31385	25.7	2.6	85.21	11	2034	49	194	7	0	0	0	97.09	5.69	Gradient Boost (General Model)	11	0.852	4554	234.737	1677821	0.26	2034	443	31385	None	N/A	N/A	N/A	N/A	N/A	N/A	N/A	N/A	N/A	N/A	d__Bacteria;p__Bacillota_A;c__Clostridia;o__TANB77;f__CAG-508;g__CAG-269;s__	taxonomic classification defined by topology and ANI	classification based on placement in class-level tree	GCA_944393395.1, s__CAG-269 sp944393395, 95.0, 84.57, 0.577; GCA_930982035.1, s__CAG-269 sp930982035, 95.0, 83.05, 0.642; GCA_944388715.1, s__CAG-269 sp944388715, 95.0, 83.01, 0.545; GCA_944387545.1, s__CAG-269 sp944387545, 95.0, 82.68, 0.587; GCA_944386365.1, s__CAG-269 sp944386365, 95.0, 82.62, 0.606; GCA_944386675.1, s__CAG-269 sp944386675, 95.0, 82.46, 0.571; GCA_944392665.1, s__CAG-269 sp944392665, 95.0, 82.43, 0.565; GCA_904419495.1, s__CAG-269 sp904419495, 95.0, 82.42, 0.597; GCA_904387305.1, s__CAG-269 sp904387305, 95.0, 82.37, 0.6; GCA_934169725.1, s__CAG-269 sp934169725, 95.0, 82.34, 0.561; GCA_944388795.1, s__CAG-269 sp944388795, 95.0, 82.27, 0.565; GCA_944393375.1, s__CAG-269 sp944393375, 95.0, 82.17, 0.529; GCA_944388805.1, s__CAG-269 sp944388805, 95.0, 82.02, 0.6; GCA_944389225.1, s__CAG-269 sp944389225, 95.0, 81.92, 0.552; GCA_944387505.1, s__CAG-269 sp944387505, 95.0, 81.83, 0.594; GCA_944387495.1, s__CAG-269 sp944387495, 95.0, 81.66, 0.594; GCA_944387445.1, s__CAG-269 sp944387445, 95.0, 81.64, 0.59; GCA_944390535.1, s__CAG-269 sp944390535, 95.0, 81.49, 0.574; GCA_905215845.1, s__CAG-269 sp905215845, 95.0, 81.27, 0.355; GCA_934177795.1, s__CAG-269 sp934177795, 95.0, 81.17, 0.532; GCA_944388685.1, s__CAG-269 sp944388685, 95.0, 81.15, 0.516; GCA_900553985.1, s__CAG-269 sp900553985, 95.0, 81.03, 0.552; GCA_944386205.1, s__CAG-269 sp944386205, 95.0, 80.88, 0.565; GCA_944386145.1, s__CAG-269 sp944386145, 95.0, 80.64, 0.526; GCA_944389395.1, s__CAG-269 sp944389395, 95.0, 80.18, 0.455; GCA_944388765.1, s__CAG-269 sp944388765, 95.0, 80.12, 0.484; GCA_930987745.1, s__CAG-269 sp930987745, 95.0, 80.03, 0.49; GCA_944388775.1, s__CAG-269 sp944388775, 95.0, 80.01, 0.435; GCA_944386755.1, s__CAG-269 sp944386755, 95.0, 79.98, 0.471; GCA_000431335.1, s__CAG-269 sp000431335, 95.0, 79.96, 0.477; GCA_944386175.1, s__CAG-269 sp944386175, 95.0, 79.93, 0.523; GCA_944386745.1, s__CAG-269 sp944386745, 95.0, 79.89, 0.481; GCA_944392635.1, s__CAG-269 sp944392635, 95.0, 79.84, 0.429; GCA_017410505.1, s__CAG-269 sp017410505, 95.0, 79.82, 0.384; GCA_944393365.1, s__CAG-269 sp944393365, 95.0, 79.79, 0.494; GCA_904384205.1, s__CAG-269 sp904384205, 95.0, 79.79, 0.497; GCA_944386195.1, s__CAG-269 sp944386195, 95.0, 79.78, 0.532; GCA_944387525.1, s__CAG-269 sp944387525, 95.0, 79.77, 0.474; GCA_900554565.1, s__CAG-269 sp900554565, 95.0, 79.76, 0.442; GCA_944392675.1, s__CAG-269 sp944392675, 95.0, 79.75, 0.442; GCA_944388735.1, s__CAG-269 sp944388735, 95.0, 79.72, 0.455; GCA_904384245.1, s__CAG-269 sp904384245, 95.0, 79.63, 0.484; GCA_944387565.1, s__CAG-269 sp944387565, 95.0, 79.62, 0.445; GCA_944393345.1, s__CAG-269 sp944393345, 95.0, 79.61, 0.419; GCA_934157205.1, s__CAG-269 sp934157205, 95.0, 79.6, 0.423; GCA_934129785.1, s__CAG-269 sp934129785, 95.0, 79.6, 0.49; GCA_934149005.1, s__CAG-269 sp934149005, 95.0, 79.59, 0.448; GCA_944386785.1, s__CAG-269 sp944386785, 95.0, 79.56, 0.448; GCA_934120645.1, s__CAG-269 sp934120645, 95.0, 79.56, 0.442; GCA_944388745.1, s__CAG-269 sp944388745, 95.0, 79.54, 0.435; GCA_945877035.1, s__CAG-269 sp945877035, 95.0, 79.5, 0.519; GCA_944386385.1, s__CAG-269 sp944386385, 95.0, 79.45, 0.448; GCA_905213875.1, s__CAG-269 sp905213875, 95.0, 79.43, 0.5; GCA_900762425.1, s__CAG-269 sp900762425, 95.0, 79.42, 0.487; GCA_944391795.1, s__CAG-269 sp944391795, 95.0, 79.38, 0.484; GCA_001916005.1, s__CAG-269 sp001916005, 95.0, 79.38, 0.458; GCA_900556695.1, s__CAG-269 sp900556695, 95.0, 79.34, 0.342; GCA_944386715.1, s__CAG-269 sp944386715, 95.0, 79.31, 0.5; GCA_900556945.1, s__CAG-269 sp900556945, 95.0, 79.27, 0.366; GCA_934133175.1, s__CAG-269 sp934133175, 95.0, 79.27, 0.397; GCA_934183045.1, s__CAG-269 sp934183045, 95.0, 79.26, 0.416; GCA_944387485.1, s__CAG-269 sp944387485, 95.0, 79.26, 0.468; GCA_900551615.1, s__CAG-269 sp900551615, 95.0, 79.18, 0.41; GCA_944387555.1, s__CAG-269 sp944387555, 95.0, 79.18, 0.51; GCA_022793875.1, s__CAG-269 sp022793875, 95.0, 79.13, 0.468; GCA_944387435.1, s__CAG-269 sp944387435, 95.0, 79.12, 0.455; GCA_944386705.1, s__CAG-269 sp944386705, 95.0, 79.12, 0.394; GCA_900754285.1, s__CAG-269 sp900754285, 95.0, 79.02, 0.358; GCA_944386735.1, s__CAG-269 sp944386735, 95.0, 79.0, 0.461; GCA_000437215.1, s__CAG-269 sp000437215, 95.0, 79.0, 0.442; GCA_904419095.1, s__CAG-269 sp904419095, 95.0, 79.0, 0.403; GCA_945865665.1, s__CAG-269 sp945865665, 95.0, 78.99, 0.442; GCA_934162205.1, s__CAG-269 sp934162205, 95.0, 78.98, 0.448; GCA_944392605.1, s__CAG-269 sp944392605, 95.0, 78.97, 0.497; GCA_934167445.1, s__CAG-269 sp014846485, 95.0, 78.95, 0.465; GCA_944392525.1, s__CAG-269 sp944392525, 95.0, 78.92, 0.377; GCA_944386725.1, s__CAG-269 sp944386725, 95.0, 78.92, 0.335; GCA_900753165.1, s__CAG-269 sp900753165, 95.0, 78.88, 0.365; GCA_000435535.1, s__CAG-269 sp000435535, 95.0, 78.87, 0.377; GCA_944393455.1, s__CAG-269 sp944393455, 95.0, 78.86, 0.406; GCA_934154445.1, s__CAG-269 sp934154445, 95.0, 78.85, 0.416; GCA_900552555.1, s__CAG-269 sp900552555, 95.0, 78.84, 0.439; GCA_944387535.1, s__CAG-269 sp944387535, 95.0, 78.84, 0.477; GCA_934169775.1, s__CAG-269 sp934169775, 95.0, 78.82, 0.39; GCA_000438255.1, s__CAG-269 sp000438255, 95.0, 78.81, 0.439; GCA_022795075.1, s__CAG-269 sp022795075, 95.0, 78.73, 0.403; GCA_934168305.1, s__CAG-269 sp934168305, 95.0, 78.67, 0.442; GCA_017404025.1, s__CAG-269 sp017404025, 95.0, 78.63, 0.371; GCA_934167435.1, s__CAG-269 sp934167435, 95.0, 78.62, 0.374; GCA_934179885.1, s__CAG-269 sp934179885, 95.0, 78.58, 0.349; GCA_944386355.1, s__CAG-269 sp944386355, 95.0, 78.52, 0.477; GCA_944388665.1, s__CAG-269 sp944388665, 95.0, 78.43, 0.313; GCA_905203195.1, s__CAG-269 sp905203195, 95.0, 78.41, 0.323; GCA_902760765.1, s__CAG-269 sp902760765, 95.0, 78.4, 0.3; GCA_022791675.1, s__CAG-269 sp022791675, 95.0, 78.38, 0.348; GCA_934141605.1, s__CAG-269 sp934141605, 95.0, 78.32, 0.352; GCA_022792395.1, s__CAG-269 sp022792395, 95.0, 78.29, 0.413; GCA_022792135.1, s__CAG-269 sp022792135, 95.0, 78.22, 0.368; GCA_022794095.1, s__CAG-269 sp022794095, 95.0, 78.17, 0.339; GCA_021771025.1, s__CAG-269 sp021771025, 95.0, 77.2, 0.245	76.98	11	0.95525	Genome not assigned to closest species as it falls outside its pre-defined ANI radius
S2022_combined_bin.94	S2022	S27	Southern hairy-nosed wombat	illumina	Yes	d__Bacteria;p__Bacillota_A;c__Clostridia;o__TANB77;f__CAG-508;g__CAG-269;s__	d__Bacteria;p__Bacillota_A;c__Clostridia;o__TANB77;f__CAG-508;g__CAG-269;s__	o__Clostridiales (UID1212)	172	263	149	73.87	1.34	95.87	3.7	-22	0	1809531	0	80	80	48823	48823	22619	22619	165865	165865	27.1	2.23	87.9	11	1979	53	207	3	0	0	0	95.87	3.7	Gradient Boost (General Model)	11	0.879	48823	268.533	1809531	0.27	1979	80	165865	None	N/A	N/A	N/A	N/A	N/A	GCA_934168305.1	95	d__Bacteria;p__Bacillota_A;c__Clostridia;o__TANB77;f__CAG-508;g__CAG-269;s__CAG-269 sp934168305	91.95	0.718	d__Bacteria;p__Bacillota_A;c__Clostridia;o__TANB77;f__CAG-508;g__CAG-269;s__	taxonomic classification defined by topology and ANI	classification based on placement in class-level tree	GCA_934154445.1, s__CAG-269 sp934154445, 95.0, 85.16, 0.715; GCA_945877035.1, s__CAG-269 sp945877035, 95.0, 84.93, 0.588; GCA_934179885.1, s__CAG-269 sp934179885, 95.0, 84.78, 0.789; GCA_900753165.1, s__CAG-269 sp900753165, 95.0, 84.71, 0.689; GCA_945865665.1, s__CAG-269 sp945865665, 95.0, 84.45, 0.583; GCA_934141605.1, s__CAG-269 sp934141605, 95.0, 84.31, 0.711; GCA_900551615.1, s__CAG-269 sp900551615, 95.0, 84.26, 0.611; GCA_000438255.1, s__CAG-269 sp000438255, 95.0, 84.25, 0.644; GCA_934120675.1, s__CAG-269 sp934120675, 95.0, 84.19, 0.634; GCA_001916065.1, s__CAG-269 sp001916065, 95.0, 84.12, 0.617; GCA_934149005.1, s__CAG-269 sp934149005, 95.0, 84.07, 0.603; GCA_934162615.1, s__CAG-269 sp934162615, 95.0, 84.0, 0.619; GCA_900552555.1, s__CAG-269 sp900552555, 95.0, 83.89, 0.584; GCA_934122385.1, s__CAG-269 sp934122385, 95.0, 83.59, 0.616; GCA_934120645.1, s__CAG-269 sp934120645, 95.0, 83.56, 0.685; GCA_934132805.1, s__CAG-269 sp934132805, 95.0, 83.11, 0.684; GCA_017410505.1, s__CAG-269 sp017410505, 95.0, 83.06, 0.537; GCA_001916005.1, s__CAG-269 sp001916005, 95.0, 82.37, 0.576; GCA_022793875.1, s__CAG-269 sp022793875, 95.0, 82.32, 0.521; GCA_934130705.1, s__CAG-269 sp934130705, 95.0, 81.73, 0.617; GCA_000435535.1, s__CAG-269 sp000435535, 95.0, 81.52, 0.594; GCA_022794055.1, s__CAG-269 sp022794055, 95.0, 80.4, 0.495; GCA_902760765.1, s__CAG-269 sp902760765, 95.0, 80.27, 0.565; GCA_934129785.1, s__CAG-269 sp934129785, 95.0, 79.95, 0.476; GCA_900554565.1, s__CAG-269 sp900554565, 95.0, 79.91, 0.463; GCA_900556695.1, s__CAG-269 sp900556695, 95.0, 79.88, 0.486; GCA_944387495.1, s__CAG-269 sp944387495, 95.0, 79.82, 0.442; GCA_905215845.1, s__CAG-269 sp905215845, 95.0, 79.82, 0.431; GCA_000431335.1, s__CAG-269 sp000431335, 95.0, 79.77, 0.513; GCA_001916035.1, s__CAG-269 sp001916035, 95.0, 79.61, 0.397; GCA_934162205.1, s__CAG-269 sp934162205, 95.0, 79.55, 0.465; GCA_900754285.1, s__CAG-269 sp900754285, 95.0, 79.54, 0.423; GCA_934167435.1, s__CAG-269 sp934167435, 95.0, 79.53, 0.392; GCA_944386755.1, s__CAG-269 sp944386755, 95.0, 79.53, 0.412; GCA_000437215.1, s__CAG-269 sp000437215, 95.0, 79.46, 0.459; GCA_904384245.1, s__CAG-269 sp904384245, 95.0, 79.45, 0.433; GCA_944386745.1, s__CAG-269 sp944386745, 95.0, 79.42, 0.412; GCA_900556945.1, s__CAG-269 sp900556945, 95.0, 79.41, 0.402; GCA_944388695.1, s__CAG-269 sp944388695, 95.0, 79.41, 0.438; GCA_944388775.1, s__CAG-269 sp944388775, 95.0, 79.38, 0.457; GCA_934169775.1, s__CAG-269 sp934169775, 95.0, 79.38, 0.435; GCA_904384205.1, s__CAG-269 sp904384205, 95.0, 79.37, 0.448; GCA_934157205.1, s__CAG-269 sp934157205, 95.0, 79.35, 0.47; GCA_944393365.1, s__CAG-269 sp944393365, 95.0, 79.34, 0.426; GCA_900553985.1, s__CAG-269 sp900553985, 95.0, 79.34, 0.409; GCA_934177795.1, s__CAG-269 sp934177795, 95.0, 79.29, 0.402; GCA_934133175.1, s__CAG-269 sp934133175, 95.0, 79.28, 0.46; GCA_944386705.1, s__CAG-269 sp944386705, 95.0, 79.24, 0.469; GCA_944387525.1, s__CAG-269 sp944387525, 95.0, 79.22, 0.393; GCA_944388745.1, s__CAG-269 sp944388745, 95.0, 79.19, 0.428; GCA_930987745.1, s__CAG-269 sp930987745, 95.0, 79.19, 0.436; GCA_934183045.1, s__CAG-269 sp934183045, 95.0, 79.18, 0.397; GCA_930989765.1, s__CAG-269 sp930989765, 95.0, 79.18, 0.412; GCA_905203195.1, s__CAG-269 sp905203195, 95.0, 79.17, 0.507; GCA_934169725.1, s__CAG-269 sp934169725, 95.0, 79.17, 0.476; GCA_944388715.1, s__CAG-269 sp944388715, 95.0, 79.15, 0.394; GCA_017404025.1, s__CAG-269 sp017404025, 95.0, 79.13, 0.367; GCA_944392675.1, s__CAG-269 sp944392675, 95.0, 79.12, 0.467; GCA_944388755.1, s__CAG-269 sp944388755, 95.0, 79.02, 0.374; GCA_944389225.1, s__CAG-269 sp944389225, 95.0, 78.98, 0.333; GCA_944386785.1, s__CAG-269 sp944386785, 95.0, 78.98, 0.504; GCA_944392635.1, s__CAG-269 sp944392635, 95.0, 78.95, 0.474; GCA_944386175.1, s__CAG-269 sp944386175, 95.0, 78.95, 0.404; GCA_944391155.1, s__CAG-269 sp944391155, 95.0, 78.95, 0.457; GCA_944388015.1, s__CAG-269 sp944388015, 95.0, 78.93, 0.408; GCA_944388765.1, s__CAG-269 sp944388765, 95.0, 78.93, 0.403; GCA_930982035.1, s__CAG-269 sp930982035, 95.0, 78.93, 0.404; GCA_944393395.1, s__CAG-269 sp944393395, 95.0, 78.92, 0.356; GCA_904419095.1, s__CAG-269 sp904419095, 95.0, 78.88, 0.38; GCA_944387505.1, s__CAG-269 sp944387505, 95.0, 78.87, 0.324; GCA_944386675.1, s__CAG-269 sp944386675, 95.0, 78.86, 0.365; GCA_944389395.1, s__CAG-269 sp944389395, 95.0, 78.85, 0.427; GCA_904387305.1, s__CAG-269 sp904387305, 95.0, 78.83, 0.349; GCA_944386365.1, s__CAG-269 sp944386365, 95.0, 78.82, 0.384; GCA_944393375.1, s__CAG-269 sp944393375, 95.0, 78.81, 0.328; GCA_944387545.1, s__CAG-269 sp944387545, 95.0, 78.78, 0.327; GCA_944391795.1, s__CAG-269 sp944391795, 95.0, 78.76, 0.413; GCA_944386715.1, s__CAG-269 sp944386715, 95.0, 78.71, 0.391; GCA_944391785.1, s__CAG-269 sp944391785, 95.0, 78.7, 0.432; GCA_944386725.1, s__CAG-269 sp944386725, 95.0, 78.67, 0.379; GCA_944393345.1, s__CAG-269 sp944393345, 95.0, 78.65, 0.461; GCA_944388735.1, s__CAG-269 sp944388735, 95.0, 78.65, 0.411; GCA_944393455.1, s__CAG-269 sp944393455, 95.0, 78.62, 0.411; GCA_944392665.1, s__CAG-269 sp944392665, 95.0, 78.57, 0.336; GCA_944388805.1, s__CAG-269 sp944388805, 95.0, 78.56, 0.333; GCA_944388685.1, s__CAG-269 sp944388685, 95.0, 78.47, 0.361; GCA_904419495.1, s__CAG-269 sp904419495, 95.0, 78.46, 0.36; GCA_944388795.1, s__CAG-269 sp944388795, 95.0, 78.45, 0.334; GCA_944386775.1, s__CAG-269 sp944386775, 95.0, 78.45, 0.379; GCA_944386205.1, s__CAG-269 sp944386205, 95.0, 78.44, 0.366; GCA_944387445.1, s__CAG-269 sp944387445, 95.0, 78.36, 0.327; GCA_944386355.1, s__CAG-269 sp944386355, 95.0, 78.34, 0.415; GCA_944390535.1, s__CAG-269 sp944390535, 95.0, 78.24, 0.317; GCA_022795075.1, s__CAG-269 sp022795075, 95.0, 78.2, 0.318; GCA_944386145.1, s__CAG-269 sp944386145, 95.0, 78.15, 0.312; GCA_022792135.1, s__CAG-269 sp022792135, 95.0, 77.92, 0.363; GCA_022794095.1, s__CAG-269 sp022794095, 95.0, 77.9, 0.399; GCA_022792395.1, s__CAG-269 sp022792395, 95.0, 77.9, 0.335; GCA_021771025.1, s__CAG-269 sp021771025, 95.0, 77.74, 0.238	84.93	11	0.98642	Genome not assigned to closest species as it falls outside its pre-defined ANI radius
S7877_combined_bin.89	S7877	S33	Lumholtz's tree kangaroo	illumina	Yes	d__Bacteria;p__Bacillota_A;c__Clostridia;o__TANB77;f__CAG-508;g__CAG-269;s__	d__Bacteria;p__Bacillota_A;c__Clostridia;o__TANB77;f__CAG-508;g__CAG-269;s__	o__Clostridiales (UID1212)	172	263	149	68.95	0.94	92.59	2.24	-23.64	0	1186658	0	34	34	51508	51508	34901	34901	118862	118862	29.9	1.19	88.5	11	1151	65	194	4	0	0	0	92.59	2.24	Gradient Boost (General Model)	11	0.885	51508	304.431	1186658	0.3	1151	34	118862	None	N/A	N/A	N/A	N/A	N/A	GCA_944393315.1	95	d__Bacteria;p__Bacillota_A;c__Clostridia;o__TANB77;f__CAG-508;g__CAG-269;s__CAG-269 sp944393315	81.95	0.589	d__Bacteria;p__Bacillota_A;c__Clostridia;o__TANB77;f__CAG-508;g__CAG-269;s__	taxonomic classification defined by topology and ANI	classification based on placement in class-level tree	GCA_022794615.1, s__CAG-269 sp022794615, 95.0, 79.35, 0.374; GCA_017458285.1, s__CAG-269 sp017458285, 95.0, 79.0, 0.382; GCA_017409455.1, s__CAG-269 sp017409455, 95.0, 78.91, 0.337; GCA_928721565.1, s__CAG-269 sp928721565, 95.0, 78.7, 0.326; GCA_934130975.1, s__CAG-269 sp934130975, 95.0, 78.67, 0.363; GCA_934149075.1, s__CAG-269 sp934149075, 95.0, 78.67, 0.355; GCA_934122085.1, s__CAG-269 sp934122085, 95.0, 78.66, 0.321; GCA_934120315.1, s__CAG-269 sp934120315, 95.0, 78.61, 0.329; GCA_934141555.1, s__CAG-269 sp934141555, 95.0, 78.61, 0.329; GCA_944392805.1, s__CAG-269 sp944392805, 95.0, 78.57, 0.366; GCA_934162535.1, s__CAG-269 sp934162535, 95.0, 78.56, 0.31; GCA_944388705.1, s__CAG-269 sp944388705, 95.0, 78.52, 0.387; GCA_934155625.1, s__CAG-269 sp934155625, 95.0, 78.52, 0.302; GCA_934162255.1, s__CAG-269 sp934162255, 95.0, 78.47, 0.32; GCA_934155265.1, s__CAG-269 sp934155265, 95.0, 78.45, 0.316; GCA_905215845.1, s__CAG-269 sp905215845, 95.0, 78.43, 0.225; GCA_001915995.1, s__CAG-269 sp001915995, 95.0, 78.43, 0.345; GCA_934129895.1, s__CAG-269 sp934129895, 95.0, 78.41, 0.305; GCA_022790575.1, s__CAG-269 sp022790575, 95.0, 78.41, 0.297; GCA_944387425.1, s__CAG-269 sp944387425, 95.0, 78.4, 0.337; GCA_001916055.1, s__CAG-269 sp001916055, 95.0, 78.4, 0.316; GCA_934120045.1, s__CAG-269 sp934120045, 95.0, 78.39, 0.321; GCA_934133175.1, s__CAG-269 sp934133175, 95.0, 78.33, 0.334; GCA_900553985.1, s__CAG-269 sp900553985, 95.0, 78.32, 0.31; GCA_900554565.1, s__CAG-269 sp900554565, 95.0, 78.3, 0.324; GCA_934149155.1, s__CAG-269 sp934149155, 95.0, 78.29, 0.313; GCA_934162205.1, s__CAG-269 sp934162205, 95.0, 78.29, 0.329; GCA_934167135.1, s__CAG-269 sp934167135, 95.0, 78.27, 0.292; GCA_001916005.1, s__CAG-269 sp001916005, 95.0, 78.26, 0.342; GCA_003525075.1, s__CAG-269 sp003525075, 95.0, 78.25, 0.326; GCA_934167755.1, s__CAG-269 sp934167755, 95.0, 78.25, 0.318; GCA_944386745.1, s__CAG-269 sp944386745, 95.0, 78.24, 0.308; GCA_934130355.1, s__CAG-269 sp934130355, 95.0, 78.22, 0.34; GCA_934168305.1, s__CAG-269 sp934168305, 95.0, 78.17, 0.286; GCA_944388045.1, s__CAG-269 sp944388045, 95.0, 78.09, 0.363; GCA_944393125.1, s__CAG-269 sp944393125, 95.0, 78.08, 0.34; GCA_934167685.1, s__CAG-269 sp934167685, 95.0, 78.07, 0.273; GCA_934177555.1, s__CAG-269 sp934177555, 95.0, 78.07, 0.313; GCA_944388775.1, s__CAG-269 sp944388775, 95.0, 78.07, 0.305; GCA_017533795.1, s__CAG-269 sp017533795, 95.0, 78.04, 0.233; GCA_944386685.1, s__CAG-269 sp944386685, 95.0, 78.03, 0.382; GCA_945877035.1, s__CAG-269 sp945877035, 95.0, 78.03, 0.371; GCA_000435535.1, s__CAG-269 sp000435535, 95.0, 78.02, 0.265; GCA_944388725.1, s__CAG-269 sp944388725, 95.0, 78.02, 0.344; GCA_934120645.1, s__CAG-269 sp934120645, 95.0, 78.02, 0.27; GCA_904387305.1, s__CAG-269 sp904387305, 95.0, 78.01, 0.308; GCA_944393735.1, s__CAG-269 sp944393735, 95.0, 78.01, 0.294; GCA_934179885.1, s__CAG-269 sp934179885, 95.0, 78.01, 0.263; GCA_900555615.1, s__CAG-269 sp900555615, 95.0, 78.0, 0.281; GCA_934167435.1, s__CAG-269 sp934167435, 95.0, 77.98, 0.271; GCA_944390695.1, s__CAG-269 sp944390695, 95.0, 77.97, 0.302; GCA_944391755.1, s__CAG-269 sp944391755, 95.0, 77.97, 0.281; GCA_944393365.1, s__CAG-269 sp944393365, 95.0, 77.96, 0.308; GCA_000437215.1, s__CAG-269 sp000437215, 95.0, 77.95, 0.321; GCA_944386165.1, s__CAG-269 sp944386165, 95.0, 77.95, 0.369; GCA_934154445.1, s__CAG-269 sp934154445, 95.0, 77.92, 0.329; GCA_934149005.1, s__CAG-269 sp934149005, 95.0, 77.91, 0.347; GCA_944386705.1, s__CAG-269 sp944386705, 95.0, 77.9, 0.279; GCA_944386755.1, s__CAG-269 sp944386755, 95.0, 77.89, 0.308; GCA_944387525.1, s__CAG-269 sp944387525, 95.0, 77.89, 0.332; GCA_934130935.1, s__CAG-269 sp934130935, 95.0, 77.88, 0.321; GCA_944387505.1, s__CAG-269 sp944387505, 95.0, 77.87, 0.268; GCA_944392675.1, s__CAG-269 sp944392675, 95.0, 77.86, 0.279; GCA_944393385.1, s__CAG-269 sp944393385, 95.0, 77.86, 0.316; GCA_944391795.1, s__CAG-269 sp944391795, 95.0, 77.85, 0.313; GCA_944388745.1, s__CAG-269 sp944388745, 95.0, 77.84, 0.271; GCA_934167965.1, s__CAG-269 sp934167965, 95.0, 77.84, 0.31; GCA_944387495.1, s__CAG-269 sp944387495, 95.0, 77.83, 0.347; GCA_900556695.1, s__CAG-269 sp900556695, 95.0, 77.82, 0.233; GCA_017511265.1, s__CAG-269 sp017511265, 95.0, 77.82, 0.192; GCA_944386365.1, s__CAG-269 sp944386365, 95.0, 77.8, 0.3; GCA_934184665.1, s__CAG-269 sp934184665, 95.0, 77.8, 0.318; GCA_934178475.1, s__CAG-269 sp934178475, 95.0, 77.8, 0.249; GCA_944386675.1, s__CAG-269 sp944386675, 95.0, 77.69, 0.284; GCA_944389225.1, s__CAG-269 sp944389225, 95.0, 77.68, 0.271; GCA_017404025.1, s__CAG-269 sp017404025, 95.0, 77.67, 0.294; GCA_934169725.1, s__CAG-269 sp934169725, 95.0, 77.62, 0.294; GCA_944388735.1, s__CAG-269 sp944388735, 95.0, 77.58, 0.292; GCA_017429505.1, s__CAG-269 sp017429505, 95.0, 77.58, 0.244; GCA_944387545.1, s__CAG-269 sp944387545, 95.0, 77.56, 0.284; GCA_944386375.1, s__CAG-269 sp944386375, 95.0, 77.54, 0.289; GCA_934141605.1, s__CAG-269 sp934141605, 95.0, 77.52, 0.289; GCA_934167735.1, s__CAG-269 sp934167735, 95.0, 77.52, 0.226; GCA_934183045.1, s__CAG-269 sp934183045, 95.0, 77.52, 0.252; GCA_944386175.1, s__CAG-269 sp944386175, 95.0, 77.5, 0.302; GCA_944393455.1, s__CAG-269 sp944393455, 95.0, 77.48, 0.208; GCA_944389395.1, s__CAG-269 sp944389395, 95.0, 77.45, 0.292; GCA_944386725.1, s__CAG-269 sp944386725, 95.0, 77.45, 0.23; GCA_944388805.1, s__CAG-269 sp944388805, 95.0, 77.42, 0.292; GCA_904419495.1, s__CAG-269 sp904419495, 95.0, 77.41, 0.284; GCA_944392665.1, s__CAG-269 sp944392665, 95.0, 77.4, 0.279; GCA_944386715.1, s__CAG-269 sp944386715, 95.0, 77.38, 0.276; GCA_944393375.1, s__CAG-269 sp944393375, 95.0, 77.38, 0.265; GCA_944386205.1, s__CAG-269 sp944386205, 95.0, 77.29, 0.22; GCA_900554175.1, s__CAG-269 sp900554175, 95.0, 77.27, 0.223; GCA_944393345.1, s__CAG-269 sp944393345, 95.0, 77.19, 0.267; GCA_934169575.1, s__CAG-269 sp934169575, 95.0, 77.18, 0.223; GCA_022792135.1, s__CAG-269 sp022792135, 95.0, 77.15, 0.215; GCA_944388795.1, s__CAG-269 sp944388795, 95.0, 76.94, 0.239	80.62	11	0.96392	Genome not assigned to closest species as it falls outside its pre-defined ANI radius
S0463_combined_bin.53	S0463	S29	Mahogany glider	illumina	Yes	d__Bacteria;p__Bacillota_A;c__Clostridia;o__TANB77;f__CAG-508;g__CAG-273;s__	d__Bacteria;p__Bacillota_A;c__Clostridia;o__TANB77;f__CAG-508;g__CAG-273;s__	o__Clostridiales (UID1212)	172	263	149	70.95	1.68	89.63	2.08	-18.68	0	1464347	0	266	266	7487	7487	5505	5505	42063	42063	28.9	2.03	85.68	11	1601	59	201	3	0	0	0	89.63	2.08	Gradient Boost (General Model)	11	0.857	7487	261.813	1464347	0.29	1601	266	42063	None	N/A	N/A	N/A	N/A	N/A	N/A	N/A	N/A	N/A	N/A	d__Bacteria;p__Bacillota_A;c__Clostridia;o__TANB77;f__CAG-508;g__CAG-273;s__	taxonomic classification defined by topology and ANI	classification based on placement in class-level tree	GCA_905214245.1, s__CAG-273 sp905214245, 95.0, 80.47, 0.544; GCA_934101145.1, s__CAG-273 sp934101145, 95.0, 80.4, 0.567; GCA_902406115.1, s__CAG-273 sp902406115, 95.0, 80.24, 0.538; GCA_934121885.1, s__CAG-273 sp934121885, 95.0, 80.17, 0.482; GCA_944392455.1, s__CAG-273 sp944392455, 95.0, 79.55, 0.406; GCA_944393405.1, s__CAG-273 sp944393405, 95.0, 78.96, 0.427; GCA_944390505.1, s__CAG-273 sp944390505, 95.0, 78.85, 0.333; GCA_930991035.1, s__CAG-273 sp930991035, 95.0, 78.79, 0.365; GCA_944392545.1, s__CAG-273 sp944392545, 95.0, 78.78, 0.389; GCA_000435755.1, s__CAG-273 sp000435755, 95.0, 78.74, 0.332; GCA_022798335.1, s__CAG-273 sp022798335, 95.0, 78.74, 0.36; GCA_944389655.1, s__CAG-273 sp944389655, 95.0, 78.74, 0.36; GCA_944392085.1, s__CAG-273 sp944392085, 95.0, 78.71, 0.377; GCA_000438355.1, s__CAG-273 sp000438355, 95.0, 78.71, 0.316; GCA_944391835.1, s__CAG-273 sp944391835, 95.0, 78.64, 0.357; GCA_944393025.1, s__CAG-273 sp944393025, 95.0, 78.64, 0.418; GCA_934168365.1, s__CAG-273 sp934168365, 95.0, 78.62, 0.284; GCA_944391855.1, s__CAG-273 sp944391855, 95.0, 78.62, 0.377; GCA_934120135.1, s__CAG-273 sp934120135, 95.0, 78.59, 0.319; GCA_904420285.1, s__CAG-273 sp904420285, 95.0, 78.57, 0.377; GCA_910589185.1, s__CAG-273 sp910589185, 95.0, 78.53, 0.313; GCA_017479865.1, s__CAG-273 sp017479865, 95.0, 78.52, 0.28; GCA_944389745.1, s__CAG-273 sp944389745, 95.0, 78.52, 0.401; GCA_944392105.1, s__CAG-273 sp944392105, 95.0, 78.52, 0.304; GCA_900752335.1, s__CAG-273 sp900752335, 95.0, 78.51, 0.354; GCA_944390365.1, s__CAG-273 sp944390365, 95.0, 78.5, 0.339; GCA_944391015.1, s__CAG-273 sp944391015, 95.0, 78.48, 0.348; GCA_944392465.1, s__CAG-273 sp944392465, 95.0, 78.47, 0.395; GCA_944391885.1, s__CAG-273 sp944391885, 95.0, 78.43, 0.292; GCA_944392505.1, s__CAG-273 sp944392505, 95.0, 78.42, 0.345; GCA_944390515.1, s__CAG-273 sp944390515, 95.0, 78.42, 0.356; GCA_934122155.1, s__CAG-273 sp934122155, 95.0, 78.41, 0.316; GCA_934121875.1, s__CAG-273 sp934121875, 95.0, 78.38, 0.287; GCA_904378095.1, s__CAG-273 sp904378095, 95.0, 78.36, 0.374; GCA_944392445.1, s__CAG-273 sp944392445, 95.0, 78.35, 0.386; GCA_000437855.1, s__CAG-273 sp000437855, 95.0, 78.32, 0.322; GCA_944393435.1, s__CAG-273 sp944393435, 95.0, 78.32, 0.36; GCA_944390525.1, s__CAG-273 sp944390525, 95.0, 78.31, 0.316; GCA_934167305.1, s__CAG-273 sp934167305, 95.0, 78.3, 0.324; GCA_944390395.1, s__CAG-273 sp944390395, 95.0, 78.29, 0.327; GCA_022797215.1, s__CAG-273 sp022797215, 95.0, 78.25, 0.38; GCA_022798895.1, s__CAG-273 sp022798895, 95.0, 78.17, 0.351; GCA_022797635.1, s__CAG-273 sp022797635, 95.0, 78.15, 0.282; GCA_944388985.1, s__CAG-273 sp944388985, 95.0, 78.14, 0.351; GCA_944392065.1, s__CAG-273 sp944392065, 95.0, 78.12, 0.336; GCA_003534295.1, s__CAG-273 sp003534295, 95.0, 78.11, 0.278; GCA_900752095.1, s__CAG-273 sp900752095, 95.0, 78.03, 0.316; GCA_019419955.1, s__CAG-273 sp019419955, 95.0, 77.98, 0.298; GCA_003507395.1, s__CAG-273 sp003507395, 95.0, 77.96, 0.304; GCA_944393165.1, s__CAG-273 sp944393165, 95.0, 77.93, 0.288; GCA_944393505.1, s__CAG-273 sp944393505, 95.0, 77.92, 0.275; GCA_905215615.1, s__CAG-273 sp905215615, 95.0, 77.91, 0.273; GCA_930990645.1, s__CAG-273 sp930990645, 95.0, 77.9, 0.309; GCA_944391825.1, s__CAG-273 sp944391825, 95.0, 77.88, 0.287; GCA_934122125.1, s__CAG-273 sp934122125, 95.0, 77.77, 0.301; GCA_944392435.1, s__CAG-273 sp944392435, 95.0, 77.74, 0.325; GCA_944390995.1, s__CAG-273 sp944390995, 95.0, 77.66, 0.234; GCA_017886645.1, s__CAG-273 sp017886645, 95.0, 77.48, 0.292	82.32	11	0.94051	Genome not assigned to closest species as it falls outside its pre-defined ANI radius
S16_bin.53	S16	S16	Yellow glider	illumina		d__Bacteria;p__Bacillota_A;c__Clostridia;o__TANB77;f__CAG-508;g__CAG-273;s__CAG-273 sp944393405	d__Bacteria;p__Bacillota_A;c__Clostridia;o__TANB77;f__CAG-508;g__CAG-273;s__CAG-273 sp944393405	o__Clostridiales (UID1212)	172	263	149	75.72	2.68	93.2	7.14	-17.48	0	2159154	0	489	489	5851	5851	4415	4415	32364	32364	26.8	2.34	88.39	11	2491	59	196	8	0	0	0	93.2	7.14	Gradient Boost (General Model)	11	0.884	5851	255.825	2159154	0.27	2491	489	32364	None	GCA_944393405.1	95	d__Bacteria;p__Bacillota_A;c__Clostridia;o__TANB77;f__CAG-508;g__CAG-273;s__CAG-273 sp944393405	99.13	0.743	GCA_944393405.1	95	d__Bacteria;p__Bacillota_A;c__Clostridia;o__TANB77;f__CAG-508;g__CAG-273;s__CAG-273 sp944393405	99.13	0.743	d__Bacteria;p__Bacillota_A;c__Clostridia;o__TANB77;f__CAG-508;g__CAG-273;s__	taxonomic classification defined by topology and ANI	topological placement and ANI have congruent species assignments	GCA_944392455.1, s__CAG-273 sp944392455, 95.0, 85.36, 0.651; GCA_944389745.1, s__CAG-273 sp944389745, 95.0, 83.16, 0.562; GCA_944392465.1, s__CAG-273 sp944392465, 95.0, 82.47, 0.584; GCA_944393025.1, s__CAG-273 sp944393025, 95.0, 80.39, 0.53; GCA_944392545.1, s__CAG-273 sp944392545, 95.0, 80.21, 0.461; GCA_944392085.1, s__CAG-273 sp944392085, 95.0, 80.17, 0.455; GCA_944391855.1, s__CAG-273 sp944391855, 95.0, 80.02, 0.44; GCA_900752335.1, s__CAG-273 sp900752335, 95.0, 79.87, 0.442; GCA_930990645.1, s__CAG-273 sp930990645, 95.0, 79.85, 0.389; GCA_944390365.1, s__CAG-273 sp944390365, 95.0, 79.84, 0.394; GCA_904378095.1, s__CAG-273 sp904378095, 95.0, 79.83, 0.427; GCA_944389655.1, s__CAG-273 sp944389655, 95.0, 79.81, 0.414; GCA_944391835.1, s__CAG-273 sp944391835, 95.0, 79.74, 0.386; GCA_904420285.1, s__CAG-273 sp904420285, 95.0, 79.68, 0.495; GCA_944391015.1, s__CAG-273 sp944391015, 95.0, 79.64, 0.388; GCA_944392445.1, s__CAG-273 sp944392445, 95.0, 79.62, 0.425; GCA_944392505.1, s__CAG-273 sp944392505, 95.0, 79.61, 0.469; GCA_944390515.1, s__CAG-273 sp944390515, 95.0, 79.55, 0.475; GCA_930991035.1, s__CAG-273 sp930991035, 95.0, 79.48, 0.405; GCA_944393165.1, s__CAG-273 sp944393165, 95.0, 79.36, 0.399; GCA_944392065.1, s__CAG-273 sp944392065, 95.0, 79.33, 0.491; GCA_944392435.1, s__CAG-273 sp944392435, 95.0, 79.25, 0.415; GCA_934121885.1, s__CAG-273 sp934121885, 95.0, 78.97, 0.389; GCA_905214245.1, s__CAG-273 sp905214245, 95.0, 78.7, 0.351; GCA_944388985.1, s__CAG-273 sp944388985, 95.0, 78.64, 0.321; GCA_019419955.1, s__CAG-273 sp019419955, 95.0, 78.64, 0.351; GCA_902406115.1, s__CAG-273 sp902406115, 95.0, 78.57, 0.384; GCA_000435755.1, s__CAG-273 sp000435755, 95.0, 78.55, 0.309; GCA_934101145.1, s__CAG-273 sp934101145, 95.0, 78.44, 0.378; GCA_944392105.1, s__CAG-273 sp944392105, 95.0, 78.41, 0.275; GCA_000438355.1, s__CAG-273 sp000438355, 95.0, 78.3, 0.33; GCA_934167305.1, s__CAG-273 sp934167305, 95.0, 78.29, 0.298; GCA_934120135.1, s__CAG-273 sp934120135, 95.0, 78.29, 0.254; GCA_000437855.1, s__CAG-273 sp000437855, 95.0, 78.15, 0.312; GCA_944390395.1, s__CAG-273 sp944390395, 95.0, 78.08, 0.306; GCA_944390995.1, s__CAG-273 sp944390995, 95.0, 78.06, 0.29; GCA_003507395.1, s__CAG-273 sp003507395, 95.0, 78.01, 0.268; GCA_934121875.1, s__CAG-273 sp934121875, 95.0, 78.0, 0.274; GCA_934122155.1, s__CAG-273 sp934122155, 95.0, 77.91, 0.285; GCA_934168365.1, s__CAG-273 sp934168365, 95.0, 77.86, 0.282; GCA_944390505.1, s__CAG-273 sp944390505, 95.0, 77.86, 0.276; GCA_017886645.1, s__CAG-273 sp017886645, 95.0, 77.75, 0.317; GCA_934122125.1, s__CAG-273 sp934122125, 95.0, 77.63, 0.286; GCA_003534295.1, s__CAG-273 sp003534295, 95.0, 77.62, 0.237; GCA_017479865.1, s__CAG-273 sp017479865, 95.0, 77.53, 0.167; GCA_905215615.1, s__CAG-273 sp905215615, 95.0, 77.5, 0.306; GCA_900752095.1, s__CAG-273 sp900752095, 95.0, 77.43, 0.209; GCA_944391885.1, s__CAG-273 sp944391885, 95.0, 77.31, 0.272; GCA_022798335.1, s__CAG-273 sp022798335, 95.0, 77.3, 0.268; GCA_944390525.1, s__CAG-273 sp944390525, 95.0, 77.29, 0.322; GCA_022798895.1, s__CAG-273 sp022798895, 95.0, 77.24, 0.22; GCA_944391825.1, s__CAG-273 sp944391825, 95.0, 77.23, 0.292; GCA_910589185.1, s__CAG-273 sp910589185, 95.0, 77.22, 0.185; GCA_022797635.1, s__CAG-273 sp022797635, 95.0, 77.19, 0.226; GCA_944393505.1, s__CAG-273 sp944393505, 95.0, 77.16, 0.174; GCA_022797215.1, s__CAG-273 sp022797215, 95.0, 77.12, 0.203; GCA_944393435.1, s__CAG-273 sp944393435, 95.0, 77.07, 0.27	77.86	11	N/A	N/A
S7877_combined_bin.39	S7877	S33	Lumholtz's tree kangaroo	illumina	Yes	d__Bacteria;p__Bacillota_A;c__Clostridia;o__TANB77;f__CAG-508;g__CAG-452;s__	d__Bacteria;p__Bacillota_A;c__Clostridia;o__TANB77;f__CAG-508;g__CAG-452;s__	o__Clostridiales (UID1212)	172	263	149	81.59	0.34	94.7	1.92	-13.11	0	1548129	0	50	50	84894	84894	30962	30962	152602	152602	27.1	1.64	86.41	11	1664	37	225	1	0	0	0	94.7	1.92	Gradient Boost (General Model)	11	0.864	84894	268.7	1548129	0.27	1664	50	152602	None	N/A	N/A	N/A	N/A	N/A	N/A	N/A	N/A	N/A	N/A	d__Bacteria;p__Bacillota_A;c__Clostridia;o__TANB77;f__CAG-508;g__CAG-452;s__	taxonomic classification defined by topology and ANI	classification based on placement in class-level tree	GCA_017437145.1, s__CAG-452 sp017437145, 95.0, 84.73, 0.657; GCA_015056485.1, s__CAG-452 sp015056485, 95.0, 84.65, 0.673; GCA_017397545.1, s__CAG-452 sp017397545, 95.0, 79.52, 0.451; GCA_000434035.1, s__CAG-452 sp000434035, 95.0, 79.29, 0.438; GCA_934121925.1, s__CAG-452 sp934121925, 95.0, 79.25, 0.421; GCA_900770415.1, s__CAG-452 sp900770415, 95.0, 79.25, 0.41; GCA_002314935.1, s__CAG-452 sp002314935, 95.0, 79.17, 0.384; GCA_945610215.1, s__CAG-452 sp945610215, 95.0, 79.01, 0.456; GCA_934167165.1, s__CAG-452 sp934167165, 95.0, 78.76, 0.434; GCA_944392485.1, s__CAG-452 sp944392485, 95.0, 78.71, 0.393; GCA_934162625.1, s__CAG-452 sp934162625, 95.0, 78.7, 0.402; GCA_944389715.1, s__CAG-452 sp944389715, 95.0, 78.63, 0.375; GCA_944391865.1, s__CAG-452 sp944391865, 95.0, 78.44, 0.357; GCA_934162925.1, s__CAG-452 sp934162925, 95.0, 78.32, 0.401	85.12	11	0.968	Genome not assigned to closest species as it falls outside its pre-defined ANI radius
S2022_combined_bin.30	S2022	S27	Southern hairy-nosed wombat	illumina		d__Bacteria;p__Bacillota_A;c__Clostridia;o__TANB77;f__CAG-508;g__CAG-452;s__CAG-452 sp934167165	d__Bacteria;p__Bacillota_A;c__Clostridia;o__TANB77;f__CAG-508;g__CAG-452;s__CAG-452 sp934167165	o__Clostridiales (UID1120)	304	250	143	81.32	3.4	89.55	8.35	-8.23	46.15	1446633	0	191	191	11496	11496	7573	7573	32308	32308	27.7	1.84	88.31	11	1692	43	194	13	0	0	0	89.55	8.35	Gradient Boost (General Model)	11	0.883	11496	252.637	1446633	0.28	1692	191	32308	None	GCA_934167165.1	95	d__Bacteria;p__Bacillota_A;c__Clostridia;o__TANB77;f__CAG-508;g__CAG-452;s__CAG-452 sp934167165	97.76	0.744	GCA_934167165.1	95	d__Bacteria;p__Bacillota_A;c__Clostridia;o__TANB77;f__CAG-508;g__CAG-452;s__CAG-452 sp934167165	97.76	0.744	d__Bacteria;p__Bacillota_A;c__Clostridia;o__TANB77;f__CAG-508;g__CAG-452;s__	taxonomic classification defined by topology and ANI	topological placement and ANI have congruent species assignments	GCA_000434035.1, s__CAG-452 sp000434035, 95.0, 90.3, 0.707; GCA_900770415.1, s__CAG-452 sp900770415, 95.0, 90.01, 0.631; GCA_934121925.1, s__CAG-452 sp934121925, 95.0, 85.89, 0.57; GCA_945610215.1, s__CAG-452 sp945610215, 95.0, 85.85, 0.77; GCA_934162625.1, s__CAG-452 sp934162625, 95.0, 85.48, 0.561; GCA_934162925.1, s__CAG-452 sp934162925, 95.0, 83.5, 0.553; GCA_017397545.1, s__CAG-452 sp017397545, 95.0, 81.17, 0.479; GCA_944392485.1, s__CAG-452 sp944392485, 95.0, 80.63, 0.53; GCA_944389715.1, s__CAG-452 sp944389715, 95.0, 80.26, 0.48; GCA_944391865.1, s__CAG-452 sp944391865, 95.0, 80.2, 0.515; GCA_002314935.1, s__CAG-452 sp002314935, 95.0, 79.07, 0.398; GCA_015056485.1, s__CAG-452 sp015056485, 95.0, 79.03, 0.377; GCA_017437145.1, s__CAG-452 sp017437145, 95.0, 78.71, 0.391	73.96	11	N/A	N/A
S0484_combined_bin.82	S0484	S26	Southern hairy-nosed wombat	illumina	Yes	d__Bacteria;p__Bacillota_A;c__Clostridia;o__TANB77;f__CAG-508;g__CAG-492;s__	d__Bacteria;p__Bacillota_A;c__Clostridia;o__TANB77;f__CAG-508;g__CAG-492;s__	o__Clostridiales (UID1120)	304	250	143	71.71	1.89	98.44	2.77	-26.73	0	1174726	0	36	36	49962	49962	32631	32631	92361	92361	25.6	1.34	86.57	11	1113	62	184	3	1	0	0	98.44	2.77	Gradient Boost (General Model)	11	0.866	49962	304.912	1174726	0.26	1113	36	92361	None	N/A	N/A	N/A	N/A	N/A	GCA_934129745.1	95	d__Bacteria;p__Bacillota_A;c__Clostridia;o__TANB77;f__CAG-508;g__CAG-492;s__CAG-492 sp934129745	86.86	0.797	d__Bacteria;p__Bacillota_A;c__Clostridia;o__TANB77;f__CAG-508;g__CAG-492;s__	taxonomic classification defined by topology and ANI	classification based on placement in class-level tree	GCA_017475185.1, s__CAG-492 sp017475185, 95.0, 82.17, 0.687; GCA_017528375.1, s__CAG-492 sp017528375, 95.0, 81.8, 0.623; GCA_017470645.1, s__CAG-492 sp017470645, 95.0, 81.29, 0.578; GCA_900557045.1, s__CAG-492 sp900557045, 95.0, 81.08, 0.578; GCA_934149165.1, s__CAG-492 sp934149165, 95.0, 80.72, 0.602; GCA_002633185.1, s__CAG-492 sp002633185, 95.0, 80.56, 0.425; GCA_000434335.1, s__CAG-492 sp000434335, 95.0, 78.72, 0.356; GCA_000434015.1, s__CAG-492 sp000434015, 95.0, 78.67, 0.406; GCA_905215935.1, s__CAG-492 sp905215935, 95.0, 78.51, 0.433; GCA_900557195.1, s__CAG-492 sp900557195, 95.0, 78.48, 0.406; GCA_019417465.1, s__CAG-492 sp019417465, 95.0, 78.46, 0.412; GCA_934167365.1, s__CAG-492 sp934167365, 95.0, 78.42, 0.353; GCA_900553225.1, s__CAG-492 sp900553225, 95.0, 78.41, 0.372; GCA_017625035.1, s__CAG-492 sp017625035, 95.0, 78.34, 0.358; GCA_934180065.1, s__CAG-492 sp934180065, 95.0, 78.3, 0.361; GCA_017939755.1, s__CAG-492 sp017939755, 95.0, 78.29, 0.289; GCA_017937285.1, s__CAG-492 sp017937285, 95.0, 78.18, 0.412; GCA_017621295.1, s__CAG-492 sp017621295, 95.0, 78.12, 0.289; GCA_017512025.1, s__CAG-492 sp017512025, 95.0, 77.82, 0.318; GCA_017515985.1, s__CAG-492 sp017515985, 95.0, 77.73, 0.267; GCA_017404545.1, s__CAG-492 sp017404545, 95.0, 77.34, 0.31	78.69	11	0.98141	Genome not assigned to closest species as it falls outside its pre-defined ANI radius
S37_bin.26	S37	S37	Rufous bettong	illumina	Yes	d__Bacteria;p__Bacillota_A;c__Clostridia;o__TANB77;f__CAG-508;g__Merdicola;s__	d__Bacteria;p__Bacillota_A;c__Clostridia;o__TANB77;f__CAG-508;g__Merdicola;s__	o__Clostridiales (UID1120)	304	250	143	58.25	1.58	82.27	2.23	-24.02	50	1036513	0	70	70	20274	20274	14807	14807	63427	63427	31.2	1.03	88.55	11	1073	90	154	6	0	0	0	82.27	2.23	Gradient Boost (General Model)	11	0.885	20274	285.614	1036513	0.31	1073	70	63427	None	N/A	N/A	N/A	N/A	N/A	GCA_944393275.1	95	d__Bacteria;p__Bacillota_A;c__Clostridia;o__TANB77;f__CAG-508;g__Merdicola;s__Merdicola sp944393275	76.51	0.18	d__Bacteria;p__Bacillota_A;c__Clostridia;o__TANB77;f__CAG-508;g__Merdicola;s__	taxonomic classification defined by topology and ANI	classification based on placement in class-level tree	GCA_018714565.1, s__Merdicola faecigallinarum, 95.0, 77.44, 0.302; GCA_018371855.1, s__Merdicola sp018371855, 95.0, 77.04, 0.232; GCA_900759015.1, s__Merdicola sp900759015, 95.0, 77.03, 0.206; GCA_900552655.1, s__Merdicola sp900552655, 95.0, 76.85, 0.196; GCA_001915925.1, s__Merdicola sp001915925, 95.0, 76.84, 0.203; GCA_900553015.1, s__Merdicola sp900553015, 95.0, 76.84, 0.228; GCA_944393485.1, s__Merdicola sp944393485, 95.0, 76.83, 0.203; GCA_944392945.1, s__Merdicola sp944392945, 95.0, 76.82, 0.248; GCA_944392175.1, s__Merdicola sp944392175, 95.0, 76.76, 0.196; GCA_900555085.1, s__Merdicola sp900555085, 95.0, 76.75, 0.17; GCA_944390295.1, s__Merdicola sp944390295, 95.0, 76.7, 0.203; GCA_930990555.1, s__Merdicola sp930990555, 95.0, 76.68, 0.193; GCA_944391965.1, s__Merdicola sp944391965, 95.0, 76.63, 0.186; GCA_944389475.1, s__Merdicola sp944389475, 95.0, 76.61, 0.222; GCA_900754085.1, s__Merdicola sp900754085, 95.0, 76.59, 0.177; GCA_905200315.1, s__Merdicola sp905200315, 95.0, 76.57, 0.177; GCA_934155165.1, s__Merdicola sp934155165, 95.0, 76.55, 0.193; GCA_944393475.1, s__Merdicola sp944393475, 95.0, 76.53, 0.145; GCA_944388935.1, s__Merdicola sp944388935, 95.0, 76.44, 0.222	59.92	11	0.8933	N/A
S5_bin.19	S5	S5	Northern brown bandicoot	illumina	Yes	d__Bacteria;p__Bacillota_A;c__Clostridia;o__TANB77;f__CAG-508;g__RGIG8482;s__	d__Bacteria;p__Bacillota_A;c__Clostridia;o__TANB77;f__CAG-508;g__RGIG8482;s__	o__Clostridiales (UID1212)	172	263	149	80.36	3.64	97.44	6.09	-17.08	0	1790372	0	92	92	40755	40755	19460	19460	123458	123458	27.7	2.43	85.92	11	1913	43	208	12	0	0	0	97.44	6.09	Gradient Boost (General Model)	11	0.859	40755	268.639	1790372	0.28	1913	92	123458	None	N/A	N/A	N/A	N/A	N/A	N/A	N/A	N/A	N/A	N/A	d__Bacteria;p__Bacillota_A;c__Clostridia;o__TANB77;f__CAG-508;g__RGIG8482;s__	taxonomic classification defined by topology and ANI	classification based on placement in class-level tree	GCA_022799315.1, s__RGIG8482 sp022799315, 95.0, 81.3, 0.507; GCA_904381285.1, s__RGIG8482 sp904381285, 95.0, 81.23, 0.559; GCA_944390975.1, s__RGIG8482 sp944390975, 95.0, 81.05, 0.519; GCA_022791395.1, s__RGIG8482 sp022791395, 95.0, 80.92, 0.585; GCA_017626365.1, s__RGIG8482 sp017626365, 95.0, 79.92, 0.493; GCA_022797145.1, s__RGIG8482 sp022797145, 95.0, 78.98, 0.419; GCA_022796855.1, s__RGIG8482 sp022796855, 95.0, 78.51, 0.331	82.16	11	0.93827	Genome not assigned to closest species as it falls outside its pre-defined ANI radius
S0340_combined_bin.64	S0340	S31	Red-legged pademelon	illumina	Yes	d__Bacteria;p__Bacillota_A;c__Clostridia;o__TANB77;f__CAG-508;g__Scatovivens;s__	d__Bacteria;p__Bacillota_A;c__Clostridia;o__TANB77;f__CAG-508;g__Scatovivens;s__	o__Clostridiales (UID1212)	172	263	149	80.45	3.4	90.97	3.1	-10.52	15.38	2056082	0	45	45	129285	129285	45690	45690	211574	211574	26.6	1.54	88.88	11	2002	48	209	4	1	1	0	90.97	3.1	Gradient Boost (General Model)	11	0.889	129285	304.682	2056082	0.27	2002	45	211574	None	N/A	N/A	N/A	N/A	N/A	GCA_017536685.1	95	d__Bacteria;p__Bacillota_A;c__Clostridia;o__TANB77;f__CAG-508;g__Scatovivens;s__Scatovivens sp017536685	84.16	0.627	d__Bacteria;p__Bacillota_A;c__Clostridia;o__TANB77;f__CAG-508;g__Scatovivens;s__	taxonomic classification defined by topology and ANI	classification based on placement in class-level tree	GCA_017456555.1, s__Scatovivens sp017456555, 95.0, 84.32, 0.644; GCA_017517685.1, s__Scatovivens sp017517685, 95.0, 81.27, 0.572; GCA_944390285.1, s__Scatovivens sp944390285, 95.0, 80.33, 0.534; GCA_900553685.1, s__Scatovivens faecipullorum, 95.0, 80.3, 0.57; GCA_016290095.1, s__Scatovivens sp016290095, 95.0, 79.57, 0.454; GCA_022790685.1, s__Scatovivens sp022790685, 95.0, 79.09, 0.449; GCA_934182465.1, s__Scatovivens sp934182465, 95.0, 78.91, 0.403; GCA_002449785.1, s__Scatovivens sp002449785, 95.0, 78.9, 0.387; GCA_017625465.1, s__Scatovivens sp017625465, 95.0, 78.49, 0.423; GCA_934140005.1, s__Scatovivens sp934140005, 95.0, 78.44, 0.35; GCA_934141445.1, s__Scatovivens sp934141445, 95.0, 78.43, 0.388; GCA_944389125.1, s__Scatovivens sp944389125, 95.0, 78.1, 0.344; GCA_900768805.1, s__Scatovivens sp900768805, 95.0, 78.02, 0.291; GCA_944390345.1, s__Scatovivens sp944390345, 95.0, 77.95, 0.365; GCA_944391975.1, s__Scatovivens sp944391975, 95.0, 77.91, 0.317; GCA_944393295.1, s__Scatovivens sp944393295, 95.0, 77.85, 0.344; GCA_017528085.1, s__Scatovivens sp017528085, 95.0, 77.72, 0.283; GCA_022790975.1, s__Scatovivens sp022790975, 95.0, 77.72, 0.306; GCA_017530505.1, s__Scatovivens sp017530505, 95.0, 77.71, 0.331; GCA_017477355.1, s__Scatovivens sp017477355, 95.0, 77.41, 0.277; GCA_928721915.1, s__Scatovivens sp928721915, 95.0, 77.19, 0.337	82.94	11	0.98151	Genome not assigned to closest species as it falls outside its pre-defined ANI radius
S7_bin.83	S7	S7	Northern brown bandicoot	illumina	Yes	d__Bacteria;p__Bacillota_A;c__Clostridia;o__TANB77;f__CAG-508;g__Scatovivens;s__	d__Bacteria;p__Bacillota_A;c__Clostridia;o__TANB77;f__CAG-508;g__Scatovivens;s__	o__Clostridiales (UID1212)	172	263	149	82.39	1.48	81.37	2.13	1.02	0	1977300	0	21	21	158477	158477	94157	94157	372787	372787	24.8	0.89	86.45	11	1798	64	197	1	1	0	0	81.37	2.13	Gradient Boost (General Model)	11	0.864	158477	317.249	1977300	0.25	1798	21	372787	None	N/A	N/A	N/A	N/A	N/A	GCA_900553685.1	95	d__Bacteria;p__Bacillota_A;c__Clostridia;o__TANB77;f__CAG-508;g__Scatovivens;s__Scatovivens faecipullorum	84.81	0.782	d__Bacteria;p__Bacillota_A;c__Clostridia;o__TANB77;f__CAG-508;g__Scatovivens;s__	taxonomic classification defined by topology and ANI	classification based on placement in class-level tree	GCA_944390285.1, s__Scatovivens sp944390285, 95.0, 81.88, 0.667; GCA_017456555.1, s__Scatovivens sp017456555, 95.0, 81.11, 0.536; GCA_017517685.1, s__Scatovivens sp017517685, 95.0, 80.53, 0.52; GCA_017536685.1, s__Scatovivens sp017536685, 95.0, 80.5, 0.522; GCA_022790685.1, s__Scatovivens sp022790685, 95.0, 79.63, 0.525; GCA_002449785.1, s__Scatovivens sp002449785, 95.0, 79.45, 0.45; GCA_934182465.1, s__Scatovivens sp934182465, 95.0, 79.19, 0.461; GCA_016290095.1, s__Scatovivens sp016290095, 95.0, 79.15, 0.456; GCA_017625465.1, s__Scatovivens sp017625465, 95.0, 79.01, 0.484; GCA_934141445.1, s__Scatovivens sp934141445, 95.0, 78.75, 0.429; GCA_944393295.1, s__Scatovivens sp944393295, 95.0, 78.62, 0.41; GCA_934140005.1, s__Scatovivens sp934140005, 95.0, 78.47, 0.436; GCA_944390345.1, s__Scatovivens sp944390345, 95.0, 78.47, 0.451; GCA_900768805.1, s__Scatovivens sp900768805, 95.0, 78.34, 0.298; GCA_944389125.1, s__Scatovivens sp944389125, 95.0, 78.24, 0.398; GCA_944391975.1, s__Scatovivens sp944391975, 95.0, 77.86, 0.377; GCA_022790975.1, s__Scatovivens sp022790975, 95.0, 77.69, 0.35; GCA_928721915.1, s__Scatovivens sp928721915, 95.0, 77.65, 0.385; GCA_017528085.1, s__Scatovivens sp017528085, 95.0, 77.36, 0.27; GCA_017530505.1, s__Scatovivens sp017530505, 95.0, 77.34, 0.389; GCA_017477355.1, s__Scatovivens sp017477355, 95.0, 77.12, 0.22	78.13	11	0.96946	Genome not assigned to closest species as it falls outside its pre-defined ANI radius
S7485_combined_bin.32	S7485	S32	Eastern-grey kangaroo	illumina	Yes	d__Bacteria;p__Bacillota_A;c__Clostridia;o__TANB77;f__CAG-508;g__Scatovivens;s__	d__Bacteria;p__Bacillota_A;c__Clostridia;o__TANB77;f__CAG-508;g__Scatovivens;s__	o__Clostridiales (UID1212)	172	263	149	76.33	2.03	92.98	0.95	-16.65	0	1756050	0	66	66	57874	57874	26606	26606	105654	105654	27.4	1.77	87.64	11	1621	46	214	2	1	0	0	92.98	0.95	Gradient Boost (General Model)	11	0.876	57874	316.823	1756050	0.27	1621	66	105654	None	N/A	N/A	N/A	N/A	N/A	N/A	N/A	N/A	N/A	N/A	d__Bacteria;p__Bacillota_A;c__Clostridia;o__TANB77;f__CAG-508;g__Scatovivens;s__	taxonomic classification defined by topology and ANI	classification based on placement in class-level tree	GCA_017456555.1, s__Scatovivens sp017456555, 95.0, 83.75, 0.615; GCA_017536685.1, s__Scatovivens sp017536685, 95.0, 82.92, 0.566; GCA_017517685.1, s__Scatovivens sp017517685, 95.0, 81.38, 0.547; GCA_900553685.1, s__Scatovivens faecipullorum, 95.0, 80.37, 0.544; GCA_944390285.1, s__Scatovivens sp944390285, 95.0, 80.27, 0.519; GCA_016290095.1, s__Scatovivens sp016290095, 95.0, 79.81, 0.442; GCA_934182465.1, s__Scatovivens sp934182465, 95.0, 79.14, 0.381; GCA_017625465.1, s__Scatovivens sp017625465, 95.0, 79.05, 0.403; GCA_022790685.1, s__Scatovivens sp022790685, 95.0, 78.77, 0.426; GCA_002449785.1, s__Scatovivens sp002449785, 95.0, 78.71, 0.412; GCA_934141445.1, s__Scatovivens sp934141445, 95.0, 78.66, 0.371; GCA_934140005.1, s__Scatovivens sp934140005, 95.0, 78.55, 0.316; GCA_944393295.1, s__Scatovivens sp944393295, 95.0, 78.47, 0.329; GCA_900768805.1, s__Scatovivens sp900768805, 95.0, 78.33, 0.282; GCA_017528085.1, s__Scatovivens sp017528085, 95.0, 77.97, 0.257; GCA_017530505.1, s__Scatovivens sp017530505, 95.0, 77.92, 0.326; GCA_944391975.1, s__Scatovivens sp944391975, 95.0, 77.91, 0.296; GCA_944390345.1, s__Scatovivens sp944390345, 95.0, 77.9, 0.339; GCA_928721915.1, s__Scatovivens sp928721915, 95.0, 77.9, 0.328; GCA_022790975.1, s__Scatovivens sp022790975, 95.0, 77.81, 0.31; GCA_017477355.1, s__Scatovivens sp017477355, 95.0, 77.76, 0.24; GCA_944389125.1, s__Scatovivens sp944389125, 95.0, 77.62, 0.338	89.31	11	0.97065	Genome not assigned to closest species as it falls outside its pre-defined ANI radius
S10_bin.72	S10	S10	Lumholtz's tree kangaroo	illumina		d__Bacteria;p__Bacillota_A;c__Clostridia;o__TANB77;f__CAG-508;g__UMGS1994;s__UMGS1994 sp017936925	d__Bacteria;p__Bacillota_A;c__Clostridia;o__TANB77;f__CAG-508;g__UMGS1994;s__UMGS1994 sp017936925	o__Clostridiales (UID1212)	172	263	149	77.45	3.17	99.57	3.85	-22.12	11.11	1621512	0	34	34	87624	87624	47691	47691	215120	215120	27.7	1.5	88.47	11	1594	46	208	9	0	0	0	99.57	3.85	Gradient Boost (General Model)	11	0.885	87624	300.343	1621512	0.28	1594	34	215120	None	GCA_017936925.1	95	d__Bacteria;p__Bacillota_A;c__Clostridia;o__TANB77;f__CAG-508;g__UMGS1994;s__UMGS1994 sp017936925	98.79	0.851	GCA_017936925.1	95	d__Bacteria;p__Bacillota_A;c__Clostridia;o__TANB77;f__CAG-508;g__UMGS1994;s__UMGS1994 sp017936925	98.79	0.851	d__Bacteria;p__Bacillota_A;c__Clostridia;o__TANB77;f__CAG-508;g__UMGS1994;s__	taxonomic classification defined by topology and ANI	topological placement and ANI have congruent species assignments	GCA_900553945.1, s__UMGS1994 sp900553945, 95.0, 80.83, 0.489; GCA_934130285.1, s__UMGS1994 sp934130285, 95.0, 80.83, 0.579; GCA_934149275.1, s__UMGS1994 sp934149275, 95.0, 80.73, 0.479; GCA_900556975.1, s__UMGS1994 sp900556975, 95.0, 80.16, 0.452; GCA_934149115.1, s__UMGS1994 sp934149115, 95.0, 80.03, 0.512; GCA_017510525.1, s__UMGS1994 sp017510525, 95.0, 78.5, 0.274; GCA_944386155.1, s__UMGS1994 sp944386155, 95.0, 78.37, 0.363; GCA_944387405.1, s__UMGS1994 sp944387405, 95.0, 77.91, 0.333; GCA_022796725.1, s__UMGS1994 sp022796725, 95.0, 77.9, 0.324	88.06	11	N/A	N/A
S2022_combined_bin.92	S2022	S27	Southern hairy-nosed wombat	illumina	Yes	d__Bacteria;p__Bacillota_A;c__Clostridia;o__TANB77;f__UBA1234;g__HGM13618;s__HGM13618 sp900753975	d__Bacteria;p__Bacillota_A;c__Clostridia;o__TANB77;f__UBA1234;g__HGM13618;s__HGM13618 sp900753975	o__Clostridiales (UID1120)	304	250	143	80.63	1.75	97.93	1.98	-17.3	0	1580807	0	34	34	97920	97920	46494	46494	335516	335516	31.1	1.73	87.98	11	1524	40	207	3	0	0	0	97.93	1.98	Gradient Boost (General Model)	11	0.88	97920	304.751	1580807	0.31	1524	34	335516	None	GCA_900753975.1	95	d__Bacteria;p__Bacillota_A;c__Clostridia;o__TANB77;f__UBA1234;g__HGM13618;s__HGM13618 sp900753975	96.64	0.863	GCA_900753975.1	95	d__Bacteria;p__Bacillota_A;c__Clostridia;o__TANB77;f__UBA1234;g__HGM13618;s__HGM13618 sp900753975	96.64	0.863	d__Bacteria;p__Bacillota_A;c__Clostridia;o__TANB77;f__UBA1234;g__HGM13618;s__	taxonomic classification defined by topology and ANI	topological placement and ANI have congruent species assignments	GCA_017469465.1, s__HGM13618 sp017469465, 95.0, 78.13, 0.294	88.12	11	N/A	N/A
S0484_combined_bin.19	S0484	S26	Southern hairy-nosed wombat	illumina		d__Bacteria;p__Bacillota_A;c__Clostridia;o__TANB77;f__UBA1234;g__RGIG4465;s__RGIG4465 sp934169745	d__Bacteria;p__Bacillota_A;c__Clostridia;o__TANB77;f__UBA1234;g__RGIG4465;s__RGIG4465 sp934169745	o__Clostridiales (UID1120)	304	250	143	82.03	2.1	100	1.76	-17.97	0	1360397	0	63	63	52830	52830	21593	21593	111352	111352	32.4	1.42	89.93	11	1365	36	210	4	0	0	0	100	1.76	Gradient Boost (General Model)	11	0.899	52830	299.178	1360397	0.32	1365	63	111352	None	GCA_934169745.1	95	d__Bacteria;p__Bacillota_A;c__Clostridia;o__TANB77;f__UBA1234;g__RGIG4465;s__RGIG4465 sp934169745	97.5	0.864	GCA_934169745.1	95	d__Bacteria;p__Bacillota_A;c__Clostridia;o__TANB77;f__UBA1234;g__RGIG4465;s__RGIG4465 sp934169745	97.5	0.864	d__Bacteria;p__Bacillota_A;c__Clostridia;o__TANB77;f__UBA1234;g__RGIG4465;s__	taxonomic classification defined by topology and ANI	topological placement and ANI have congruent species assignments	GCA_017469545.1, s__RGIG4465 sp017469545, 95.0, 78.01, 0.275	84.89	11	N/A	N/A
S21_bin.27	S21	S21	Long-nosed potaroo	illumina	Yes	d__Bacteria;p__Bacillota_A;c__Clostridia;o__UBA1212;f__;g__;s__	d__Bacteria;p__Bacillota_A;c__Clostridia;o__UBA1212;f__CASDQQ01;g__CASDQQ01;s__	o__Clostridiales (UID1120)	304	250	143	75.15	1.42	68.76	1.43	6.39	50	1502905	0	383	383	4757	4757	3924	3924	20232	20232	43.7	1.97	91.31	11	1642	50	196	4	0	0	0	68.76	1.43	Gradient Boost (General Model)	11	0.913	4757	279.17	1502905	0.44	1642	383	20232	None	N/A	N/A	N/A	N/A	N/A	N/A	N/A	N/A	N/A	N/A	d__Bacteria;p__Bacillota_A;c__Clostridia;o__UBA1212;f__;g__;s__	taxonomic novelty determined using RED	classification based on placement in class-level tree	N/A	70.69	11	0.60616	N/A
S10_bin.85	S10	S10	Lumholtz's tree kangaroo	illumina		d__Bacteria;p__Bacillota_A;c__Clostridia;o__UBA1381;f__UBA1381;g__;s__	d__Bacteria;p__Bacillota_A;c__Clostridia;o__UBA1381;f__UBA1381;g__;s__	o__Clostridiales (UID1212)	172	263	149	94.97	0	80.58	0	14.39	0	2401941	0	38	38	148574	148574	63208	63208	224810	224810	42	1.4	88.81	11	2129	44	219	0	0	0	0	80.58	0	Neural Network (Specific Model)	11	0.888	148574	334.435	2401941	0.42	2129	38	224810	None	N/A	N/A	N/A	N/A	N/A	N/A	N/A	N/A	N/A	N/A	d__Bacteria;p__Bacillota_A;c__Clostridia;o__UBA1381;f__UBA1381;g__;s__	taxonomic classification fully defined by topology	classification based on placement in class-level tree	N/A	79.29	11	0.7652	N/A
S7485_combined_bin.30	S7485	S32	Eastern-grey kangaroo	illumina	Yes	d__Bacteria;p__Bacillota_A;c__Clostridia;o__UBA1381;f__UBA1381;g__HGM11525;s__	d__Bacteria;p__Bacillota_A;c__Clostridia;o__UBA1381;f__UBA1381;g__HGM11525;s__	o__Clostridiales (UID1212)	172	263	149	70.07	0.02	58.15	0	11.92	0	844176	0	26	26	54196	54196	32468	32468	101432	101432	42.5	1.25	90.88	11	864	59	203	1	0	0	0	58.15	0	Neural Network (Specific Model)	11	0.909	54196	296.356	844176	0.42	864	26	101432	None	N/A	N/A	N/A	N/A	N/A	GCA_018384175.1	95	d__Bacteria;p__Bacillota_A;c__Clostridia;o__UBA1381;f__UBA1381;g__HGM11525;s__HGM11525 sp018384175	79.09	0.358	d__Bacteria;p__Bacillota_A;c__Clostridia;o__UBA1381;f__UBA1381;g__HGM11525;s__	taxonomic classification defined by topology and ANI	classification based on placement in class-level tree	GCA_017483065.1, s__HGM11525 sp017483065, 95.0, 78.88, 0.347; GCA_900770405.1, s__HGM11525 sp900770405, 95.0, 77.86, 0.116; GCA_944391635.1, s__HGM11525 sp944391635, 95.0, 76.86, 0.131	70.61	11	0.95847	N/A
S7877_combined_bin.18	S7877	S33	Lumholtz's tree kangaroo	illumina	Yes	d__Bacteria;p__Bacillota_A;c__Clostridia;o__UBA1381;f__UBA1381;g__Ornithomonoglobus;s__	d__Bacteria;p__Bacillota_A;c__Clostridia;o__UBA1381;f__UBA1381;g__Ornithomonoglobus;s__	o__Clostridiales (UID1212)	172	263	149	88.11	0.34	88.78	0.02	-0.67	100	1522852	0	59	59	39593	39593	25811	25811	153874	153874	43.1	2.39	90.94	11	1410	43	218	2	0	0	0	88.78	0.02	Gradient Boost (General Model)	11	0.909	39593	327.855	1522852	0.43	1410	59	153874	None	N/A	N/A	N/A	N/A	N/A	GCA_902796445.1	95	d__Bacteria;p__Bacillota_A;c__Clostridia;o__UBA1381;f__UBA1381;g__Ornithomonoglobus;s__Ornithomonoglobus sp902796445	79.41	0.36	d__Bacteria;p__Bacillota_A;c__Clostridia;o__UBA1381;f__UBA1381;g__Ornithomonoglobus;s__	taxonomic classification defined by topology and ANI	classification based on placement in class-level tree	GCA_017415105.1, s__Ornithomonoglobus sp017415105, 95.0, 79.72, 0.425; GCA_017380475.1, s__Ornithomonoglobus sp017380475, 95.0, 79.69, 0.414; GCA_934454745.1, s__Ornithomonoglobus sp934454745, 95.0, 78.53, 0.249; GCA_022509005.1, s__Ornithomonoglobus sp022509005, 95.0, 77.45, 0.185; GCA_904395315.1, s__Ornithomonoglobus sp904395315, 95.0, 77.18, 0.069; GCA_944391225.1, s__Ornithomonoglobus sp944391225, 95.0, 77.04, 0.149; GCA_018714695.1, s__Ornithomonoglobus merdipullorum, 95.0, 77.03, 0.107; GCA_017404065.1, s__Ornithomonoglobus sp017404065, 95.0, 76.93, 0.122; GCA_944393255.1, s__Ornithomonoglobus sp944393255, 95.0, 76.74, 0.118; GCA_905235885.1, s__Ornithomonoglobus sp905235885, 95.0, 76.69, 0.094; GCA_944391255.1, s__Ornithomonoglobus sp944391255, 95.0, 76.62, 0.12; GCA_904420525.1, s__Ornithomonoglobus sp904420525, 95.0, 76.42, 0.097	83.59	11	0.97747	N/A
S7877_combined_bin.42	S7877	S33	Lumholtz's tree kangaroo	illumina	Yes	d__Bacteria;p__Bacillota_A;c__Clostridia;o__UBA1381;f__UBA1381;g__Ornithomonoglobus;s__	d__Bacteria;p__Bacillota_A;c__Clostridia;o__UBA1381;f__UBA1381;g__Ornithomonoglobus;s__	o__Clostridiales (UID1212)	172	263	149	96.31	6.71	88.28	4.8	8.03	27.27	1933625	0	74	74	37052	37052	26130	26130	156599	156599	41.8	1.83	90.6	11	1765	23	229	11	0	0	0	88.28	4.8	Neural Network (Specific Model)	11	0.906	37052	331.485	1933625	0.42	1765	74	156599	None	N/A	N/A	N/A	N/A	N/A	GCA_902796445.1	95	d__Bacteria;p__Bacillota_A;c__Clostridia;o__UBA1381;f__UBA1381;g__Ornithomonoglobus;s__Ornithomonoglobus sp902796445	80.25	0.358	d__Bacteria;p__Bacillota_A;c__Clostridia;o__UBA1381;f__UBA1381;g__Ornithomonoglobus;s__	taxonomic classification defined by topology and ANI	classification based on placement in class-level tree	GCA_017415105.1, s__Ornithomonoglobus sp017415105, 95.0, 80.03, 0.411; GCA_017380475.1, s__Ornithomonoglobus sp017380475, 95.0, 79.39, 0.444; GCA_934454745.1, s__Ornithomonoglobus sp934454745, 95.0, 79.16, 0.268; GCA_022509005.1, s__Ornithomonoglobus sp022509005, 95.0, 77.49, 0.13; GCA_018714695.1, s__Ornithomonoglobus merdipullorum, 95.0, 77.47, 0.071; GCA_944393255.1, s__Ornithomonoglobus sp944393255, 95.0, 77.35, 0.091; GCA_944391225.1, s__Ornithomonoglobus sp944391225, 95.0, 77.27, 0.115; GCA_944391255.1, s__Ornithomonoglobus sp944391255, 95.0, 76.97, 0.113; GCA_017404065.1, s__Ornithomonoglobus sp017404065, 95.0, 76.89, 0.115; GCA_904420525.1, s__Ornithomonoglobus sp904420525, 95.0, 76.67, 0.074; GCA_905235885.1, s__Ornithomonoglobus sp905235885, 95.0, 76.46, 0.103; GCA_904395315.1, s__Ornithomonoglobus sp904395315, 95.0, 76.43, 0.072	87.33	11	0.98154	N/A
S7877_combined_bin.20	S7877	S33	Lumholtz's tree kangaroo	illumina		d__Bacteria;p__Bacillota_A;c__Clostridia;o__UBA1381;f__UBA1381;g__UBA1738;s__UBA1738 sp017621875	d__Bacteria;p__Bacillota_A;c__Clostridia;o__UBA1381;f__UBA1381;g__UBA1738;s__UBA1738 sp017621875	o__Clostridiales (UID1212)	172	263	149	96.2	1.01	98.82	1.04	-2.62	50	2164447	0	89	89	53938	53938	24319	24319	138977	138977	42	1.84	90.82	11	1911	7	254	1	1	0	0	98.82	1.04	Gradient Boost (General Model)	11	0.908	53938	343.277	2164447	0.42	1911	89	138977	None	GCA_017621875.1	95	d__Bacteria;p__Bacillota_A;c__Clostridia;o__UBA1381;f__UBA1381;g__UBA1738;s__UBA1738 sp017621875	99.21	0.854	GCA_017621875.1	95	d__Bacteria;p__Bacillota_A;c__Clostridia;o__UBA1381;f__UBA1381;g__UBA1738;s__UBA1738 sp017621875	99.21	0.854	d__Bacteria;p__Bacillota_A;c__Clostridia;o__UBA1381;f__UBA1381;g__UBA1738;s__	taxonomic classification defined by topology and ANI	topological placement and ANI have congruent species assignments	GCA_017468095.1, s__UBA1738 sp017468095, 95.0, 78.64, 0.347; GCA_934501535.1, s__UBA1738 sp934501535, 95.0, 78.19, 0.222; GCA_015068545.1, s__UBA1738 sp015068545, 95.0, 78.16, 0.178; GCA_934487205.1, s__UBA1738 sp934487205, 95.0, 77.91, 0.207; GCA_017451145.1, s__UBA1738 sp017451145, 95.0, 77.79, 0.194; GCA_017551095.1, s__UBA1738 sp017551095, 95.0, 77.59, 0.204; GCA_002315735.1, s__UBA1738 sp002315735, 95.0, 77.51, 0.199; GCA_024685565.1, s__UBA1738 sp024685565, 95.0, 77.17, 0.153; GCA_003453455.1, s__UBA1738 sp003453455, 95.0, 77.01, 0.193; GCA_905236685.1, s__UBA1738 sp905236685, 95.0, 76.96, 0.224; GCA_017553025.1, s__UBA1738 sp017553025, 95.0, 76.94, 0.234	94.4	11	N/A	N/A
S0340_combined_bin.25	S0340	S31	Red-legged pademelon	illumina	Yes	d__Bacteria;p__Bacillota_A;c__Clostridia;o__UBA1381;f__UBA9506;g__Congzhengia;s__	d__Bacteria;p__Bacillota_A;c__Clostridia;o__UBA1381;f__UBA9506;g__Congzhengia;s__	o__Clostridiales (UID1212)	172	263	149	73.82	1.45	69.24	3.02	4.58	8.33	1077626	0	230	230	5982	5982	4685	4685	23370	23370	43.9	2.34	91.86	11	1173	60	191	12	0	0	0	69.24	3.02	Neural Network (Specific Model)	11	0.918	5982	281.688	1077626	0.44	1173	230	23370	None	N/A	N/A	N/A	N/A	N/A	GCF_014384785.1	95	d__Bacteria;p__Bacillota_A;c__Clostridia;o__UBA1381;f__UBA9506;g__Congzhengia;s__Congzhengia minquanensis	77.74	0.321	d__Bacteria;p__Bacillota_A;c__Clostridia;o__UBA1381;f__UBA9506;g__Congzhengia;s__	taxonomic classification defined by topology and ANI	classification based on placement in class-level tree	GCA_017629115.1, s__Congzhengia sp017629115, 95.0, 77.79, 0.096; GCA_017396465.1, s__Congzhengia sp017396465, 95.0, 77.6, 0.192; GCA_017415145.1, s__Congzhengia sp017415145, 95.0, 76.97, 0.137	62.58	11	0.90548	N/A
S7877_combined_bin.1	S7877	S33	Lumholtz's tree kangaroo	illumina	Yes	d__Bacteria;p__Bacillota_A;c__Clostridia;o__UBA1381;f__UMGS1253;g__Aphodoplasma;s__	d__Bacteria;p__Bacillota_A;c__Clostridia;o__UBA1381;f__UMGS1253;g__Aphodoplasma;s__	o__Clostridiales (UID1212)	172	263	149	72.4	1.34	53.12	0.85	19.28	50	1149185	0	358	358	3450	3450	3210	3210	16486	16486	44.4	2.06	91.1	11	1290	100	161	2	0	0	0	53.12	0.85	Neural Network (Specific Model)	11	0.911	3450	270.839	1149185	0.44	1290	358	16486	None	N/A	N/A	N/A	N/A	N/A	N/A	N/A	N/A	N/A	N/A	d__Bacteria;p__Bacillota_A;c__Clostridia;o__UBA1381;f__UMGS1253;g__Aphodoplasma;s__	ANI	classification based on placement in class-level tree	GCA_015068725.1, s__Aphodoplasma sp015068725, 95.0, 78.02, 0.28; GCA_934456295.1, s__Aphodoplasma sp934456295, 95.0, 77.85, 0.28; GCA_900550065.1, s__Aphodoplasma sp900550065, 95.0, 77.13, 0.137; GCA_018713805.1, s__Aphodoplasma excrementigallinarum, 95.0, 76.35, 0.042	46.55	11	0.88407	N/A
S10_bin.141	S10	S10	Lumholtz's tree kangaroo	illumina	Yes	d__Bacteria;p__Bacillota_A;c__Clostridia;o__UMGS1883;f__UMGS1883;g__JAFLUQ01;s__	d__Bacteria;p__Bacillota_A;c__Clostridia;o__UMGS1883;f__UMGS1883;g__JAFLUQ01;s__	o__Clostridiales (UID1212)	172	263	149	68.67	0.67	69.02	1.67	-0.35	0	1307981	0	404	404	3565	3565	3237	3237	11562	11562	51.1	2.34	91.94	11	1438	99	163	1	0	0	0	69.02	1.67	Gradient Boost (General Model)	11	0.919	3565	279.23	1307981	0.51	1438	404	11562	None	N/A	N/A	N/A	N/A	N/A	GCA_022508735.1	95	d__Bacteria;p__Bacillota_A;c__Clostridia;o__UMGS1883;f__UMGS1883;g__JAFLUQ01;s__JAFLUQ01 sp022508735	76.42	0.175	d__Bacteria;p__Bacillota_A;c__Clostridia;o__UMGS1883;f__UMGS1883;g__JAFLUQ01;s__	taxonomic classification defined by topology and ANI	classification based on placement in class-level tree	N/A	44.43	11	0.90833	N/A
S7877_combined_bin.35	S7877	S33	Lumholtz's tree kangaroo	illumina	Yes	d__Bacteria;p__Bacillota_A;c__Clostridia;o__UMGS1883;f__UMGS1883;g__RGIG1927;s__	d__Bacteria;p__Bacillota_A;c__Clostridia;o__UMGS1883;f__UMGS1883;g__RGIG1927;s__	o__Clostridiales (UID1212)	172	263	149	96.64	0.17	96.67	0.39	-0.03	0	2201207	0	62	62	81923	81923	35503	35503	273354	273354	42.3	1.65	92.13	11	1974	6	256	1	0	0	0	96.67	0.39	Gradient Boost (General Model)	11	0.921	81923	342.947	2201207	0.42	1974	62	273354	None	N/A	N/A	N/A	N/A	N/A	N/A	N/A	N/A	N/A	N/A	d__Bacteria;p__Bacillota_A;c__Clostridia;o__UMGS1883;f__UMGS1883;g__RGIG1927;s__	ANI	classification based on placement in class-level tree	GCA_017472685.1, s__RGIG1927 sp017472685, 95.0, 79.62, 0.358; GCA_017440585.1, s__RGIG1927 sp017440585, 95.0, 79.55, 0.372; GCA_017468215.1, s__RGIG1927 sp017468215, 95.0, 79.15, 0.411; GCA_017547445.1, s__RGIG1927 sp017547445, 95.0, 79.09, 0.403; GCA_017414645.1, s__RGIG1927 sp017414645, 95.0, 78.99, 0.311; GCA_017467965.1, s__RGIG1927 sp017467965, 95.0, 78.99, 0.372	92.21	11	0.94242	N/A
S0093_combined_bin.56	S0093	S28	Common wombat	illumina		d__Bacteria;p__Bacillota_B;c__Peptococcia;o__Peptococcales;f__Peptococcaceae;g__UBA7185;s__UBA7185 sp900756555	d__Bacteria;p__Bacillota_B;c__Peptococcia;o__Peptococcales;f__Peptococcaceae;g__UBA7185;s__UBA7185 sp900756555	c__Clostridia (UID1085)	35	420	196	54	1.02	70.72	0	-16.72	0	2040584	0	74	74	45677	45677	27575	27575	175708	175708	44.5	1.98	85.12	11	2020	186	232	2	0	0	0	70.72	0	Gradient Boost (General Model)	11	0.851	45677	287.13	2040584	0.44	2020	74	175708	None	GCA_900756555.1	95	d__Bacteria;p__Bacillota_B;c__Peptococcia;o__Peptococcales;f__Peptococcaceae;g__UBA7185;s__UBA7185 sp900756555	99.4	0.726	GCA_900756555.1	95	d__Bacteria;p__Bacillota_B;c__Peptococcia;o__Peptococcales;f__Peptococcaceae;g__UBA7185;s__UBA7185 sp900756555	99.4	0.726	d__Bacteria;p__Bacillota_B;c__Peptococcia;o__Peptococcales;f__Peptococcaceae;g__UBA7185;s__	taxonomic classification defined by topology and ANI	topological placement and ANI have congruent species assignments	GCA_900556545.1, s__UBA7185 sp900556545, 95.0, 81.0, 0.372; GCA_944391625.1, s__UBA7185 sp944391625, 95.0, 80.84, 0.465; GCA_017383785.1, s__UBA7185 sp017383785, 95.0, 80.53, 0.22; GCA_017399005.1, s__UBA7185 sp017399005, 95.0, 80.06, 0.31; GCA_017387265.1, s__UBA7185 sp017387265, 95.0, 79.93, 0.334; GCA_017622155.1, s__UBA7185 sp017622155, 95.0, 79.73, 0.302; GCA_017547685.1, s__UBA7185 sp017547685, 95.0, 79.58, 0.338; GCA_910585405.1, s__UBA7185 sp910585405, 95.0, 78.88, 0.256; GCA_002491065.1, s__UBA7185 sp002491065, 95.0, 78.67, 0.24	67.83	11	N/A	N/A
S16_bin.37	S16	S16	Yellow glider	illumina	Yes	d__Bacteria;p__Bacillota_C;c__Negativicutes;o__Acidaminococcales;f__Acidaminococcaceae;g__;s__	d__Bacteria;p__Bacillota_C;c__Negativicutes;o__Acidaminococcales;f__Acidaminococcaceae;g__;s__	o__Selenomonadales (UID1024)	64	334	167	98.8	1.8	98.75	0.05	0.05	0	1755734	0	52	52	49464	49464	33764	33764	106303	106303	42.1	2.18	90.71	11	1658	4	325	5	0	0	0	98.75	0.05	Gradient Boost (General Model)	11	0.907	49464	320.628	1755734	0.42	1658	52	106303	None	N/A	N/A	N/A	N/A	N/A	N/A	N/A	N/A	N/A	N/A	d__Bacteria;p__Bacillota_C;c__Negativicutes;o__Acidaminococcales;f__Acidaminococcaceae;g__;s__	taxonomic novelty determined using RED	classification based on placement in class-level tree	N/A	94.86	11	0.85125	N/A
S13_bin.9	S13	S13	Squirrel glider	illumina		d__Bacteria;p__Bacillota_C;c__Negativicutes;o__Acidaminococcales;f__Acidaminococcaceae;g__;s__	d__Bacteria;p__Bacillota_C;c__Negativicutes;o__Acidaminococcales;f__Acidaminococcaceae;g__;s__	o__Selenomonadales (UID1024)	64	334	167	95.21	1.2	96.66	0.13	-1.45	0	1644341	0	58	58	37337	37337	28350	28350	93686	93686	41.9	2.18	90.96	11	1569	15	315	4	0	0	0	96.66	0.13	Gradient Boost (General Model)	11	0.91	37337	318.24	1644341	0.42	1569	58	93686	None	N/A	N/A	N/A	N/A	N/A	N/A	N/A	N/A	N/A	N/A	d__Bacteria;p__Bacillota_C;c__Negativicutes;o__Acidaminococcales;f__Acidaminococcaceae;g__;s__	taxonomic novelty determined using RED	classification based on placement in class-level tree	N/A	91.38	11	0.85065	N/A
S15_bin.6	S15	S15	Squirrel glider	illumina		d__Bacteria;p__Bacillota_C;c__Negativicutes;o__Acidaminococcales;f__Acidaminococcaceae;g__;s__	d__Bacteria;p__Bacillota_C;c__Negativicutes;o__Acidaminococcales;f__Acidaminococcaceae;g__;s__	o__Selenomonadales (UID1024)	64	334	167	74.33	2.22	67.59	0.39	6.74	12.5	1055862	0	323	323	3578	3578	3268	3268	13220	13220	43.4	2.82	91.47	11	1245	87	239	8	0	0	0	67.59	0.39	Gradient Boost (General Model)	11	0.914	3578	258.908	1055862	0.43	1245	323	13220	None	N/A	N/A	N/A	N/A	N/A	N/A	N/A	N/A	N/A	N/A	d__Bacteria;p__Bacillota_C;c__Negativicutes;o__Acidaminococcales;f__Acidaminococcaceae;g__;s__	taxonomic novelty determined using RED	classification based on placement in class-level tree	N/A	60.97	11	0.85127	N/A
S7500_combined_bin.33	S7500	S30	Mahogany glider	illumina	Yes	d__Bacteria;p__Bacillota_C;c__Negativicutes;o__Acidaminococcales;f__Acidaminococcaceae;g__CAG-266;s__	d__Bacteria;p__Bacillota_C;c__Negativicutes;o__Acidaminococcales;f__Acidaminococcaceae;g__CAG-266;s__	o__Selenomonadales (UID1024)	64	334	167	96.35	0.6	94.58	0.2	1.77	0	1697272	0	119	119	21319	21319	14262	14262	63351	63351	47.2	2.88	91.02	11	1693	49	284	1	0	0	0	94.58	0.2	Gradient Boost (General Model)	11	0.91	21319	304.657	1697272	0.47	1693	119	63351	None	N/A	N/A	N/A	N/A	N/A	N/A	N/A	N/A	N/A	N/A	d__Bacteria;p__Bacillota_C;c__Negativicutes;o__Acidaminococcales;f__Acidaminococcaceae;g__CAG-266;s__	taxonomic classification defined by topology and ANI	classification based on placement in class-level tree	GCF_023336935.1, s__CAG-266 sp000436095, 95.0, 83.41, 0.821; GCA_003150755.1, s__CAG-266 sp003150755, 95.0, 83.08, 0.822; GCA_944390935.1, s__CAG-266 sp944390935, 95.0, 83.05, 0.726; GCA_905207485.1, s__CAG-266 sp905207485, 95.0, 82.67, 0.692; GCA_900554395.1, s__CAG-266 sp900554395, 95.0, 82.67, 0.729; GCA_019417125.1, s__CAG-266 sp019417125, 95.0, 82.41, 0.718	77.3	11	0.95223	Genome not assigned to closest species as it falls outside its pre-defined ANI radius
S12_bin.34	S12	S12	Yellow glider	illumina		d__Bacteria;p__Bacillota_C;c__Negativicutes;o__Acidaminococcales;f__Acidaminococcaceae;g__CAG-266;s__CAG-266 sp000436095	d__Bacteria;p__Bacillota_C;c__Negativicutes;o__Acidaminococcales;f__Acidaminococcaceae;g__CAG-266;s__CAG-266 sp019117495	o__Selenomonadales (UID1024)	64	334	167	97.59	0.8	95.1	0.46	2.49	0	1883860	0	10	10	481043	481043	188386	188386	538377	538377	45.6	0.98	90.36	11	1824	22	310	2	0	0	0	95.1	0.46	Gradient Boost (General Model)	11	0.904	481043	311.62	1883860	0.46	1824	10	538377	None	GCF_023336935.1	95	d__Bacteria;p__Bacillota_C;c__Negativicutes;o__Acidaminococcales;f__Acidaminococcaceae;g__CAG-266;s__CAG-266 sp000436095	96.74	0.862	GCF_023336935.1	95	d__Bacteria;p__Bacillota_C;c__Negativicutes;o__Acidaminococcales;f__Acidaminococcaceae;g__CAG-266;s__CAG-266 sp000436095	96.74	0.862	d__Bacteria;p__Bacillota_C;c__Negativicutes;o__Acidaminococcales;f__Acidaminococcaceae;g__CAG-266;s__	taxonomic classification defined by topology and ANI	topological placement and ANI have congruent species assignments	GCA_019417125.1, s__CAG-266 sp019417125, 95.0, 85.58, 0.812; GCA_944390935.1, s__CAG-266 sp944390935, 95.0, 84.89, 0.794; GCA_900554395.1, s__CAG-266 sp900554395, 95.0, 84.66, 0.842; GCA_003150755.1, s__CAG-266 sp003150755, 95.0, 84.46, 0.767; GCA_905207485.1, s__CAG-266 sp905207485, 95.0, 84.42, 0.731	89.69	11	N/A	N/A
S19_bin.14	S19	S19	Squirrel glider	illumina		d__Bacteria;p__Bacillota_C;c__Negativicutes;o__Acidaminococcales;f__Acidaminococcaceae;g__CAG-266;s__CAG-266 sp000436095	d__Bacteria;p__Bacillota_C;c__Negativicutes;o__Acidaminococcales;f__Acidaminococcaceae;g__CAG-266;s__CAG-266 sp019117495	o__Selenomonadales (UID1024)	64	334	167	92.28	2.05	85.33	0.17	6.95	85.71	1580175	0	268	268	8221	8221	5896	5896	42878	42878	47.1	2.57	90.45	11	1706	54	273	7	0	0	0	85.33	0.17	Gradient Boost (General Model)	11	0.904	8221	279.719	1580175	0.47	1706	268	42878	None	GCF_023336935.1	95	d__Bacteria;p__Bacillota_C;c__Negativicutes;o__Acidaminococcales;f__Acidaminococcaceae;g__CAG-266;s__CAG-266 sp000436095	96.95	0.951	GCF_023336935.1	95	d__Bacteria;p__Bacillota_C;c__Negativicutes;o__Acidaminococcales;f__Acidaminococcaceae;g__CAG-266;s__CAG-266 sp000436095	96.95	0.951	d__Bacteria;p__Bacillota_C;c__Negativicutes;o__Acidaminococcales;f__Acidaminococcaceae;g__CAG-266;s__	taxonomic classification defined by topology and ANI	topological placement and ANI have congruent species assignments	GCA_019417125.1, s__CAG-266 sp019417125, 95.0, 85.31, 0.828; GCA_944390935.1, s__CAG-266 sp944390935, 95.0, 84.99, 0.813; GCA_003150755.1, s__CAG-266 sp003150755, 95.0, 84.55, 0.864; GCA_900554395.1, s__CAG-266 sp900554395, 95.0, 84.51, 0.651; GCA_905207485.1, s__CAG-266 sp905207485, 95.0, 84.4, 0.779	76.94	11	N/A	N/A
S23_bin.21	S23	S23	Squirrel glider	illumina		d__Bacteria;p__Bacillota_C;c__Negativicutes;o__Acidaminococcales;f__Acidaminococcaceae;g__CAG-266;s__CAG-266 sp000436095	d__Bacteria;p__Bacillota_C;c__Negativicutes;o__Acidaminococcales;f__Acidaminococcaceae;g__CAG-266;s__CAG-266 sp019117495	o__Selenomonadales (UID1024)	64	334	167	97.61	1.35	98.92	1.75	-1.31	33.33	1776099	0	196	196	13706	13706	9061	9061	50213	50213	46.2	2.92	90.59	11	1878	7	324	3	0	0	0	98.92	1.75	Gradient Boost (General Model)	11	0.906	13706	286.028	1776099	0.46	1878	196	50213	None	GCF_023336935.1	95	d__Bacteria;p__Bacillota_C;c__Negativicutes;o__Acidaminococcales;f__Acidaminococcaceae;g__CAG-266;s__CAG-266 sp000436095	96.91	0.871	GCF_023336935.1	95	d__Bacteria;p__Bacillota_C;c__Negativicutes;o__Acidaminococcales;f__Acidaminococcaceae;g__CAG-266;s__CAG-266 sp000436095	96.91	0.871	d__Bacteria;p__Bacillota_C;c__Negativicutes;o__Acidaminococcales;f__Acidaminococcaceae;g__CAG-266;s__	taxonomic classification defined by topology and ANI	topological placement and ANI have congruent species assignments	GCA_019417125.1, s__CAG-266 sp019417125, 95.0, 85.63, 0.735; GCA_944390935.1, s__CAG-266 sp944390935, 95.0, 85.06, 0.729; GCA_003150755.1, s__CAG-266 sp003150755, 95.0, 84.58, 0.797; GCA_905207485.1, s__CAG-266 sp905207485, 95.0, 84.32, 0.702; GCA_900554395.1, s__CAG-266 sp900554395, 95.0, 84.3, 0.731	90.35	11	N/A	N/A
S7500_combined_bin.102	S7500	S30	Mahogany glider	illumina		d__Bacteria;p__Bacillota_C;c__Negativicutes;o__Acidaminococcales;f__Acidaminococcaceae;g__CAG-266;s__CAG-266 sp000436095	d__Bacteria;p__Bacillota_C;c__Negativicutes;o__Acidaminococcales;f__Acidaminococcaceae;g__CAG-266;s__CAG-266 sp019117495	o__Selenomonadales (UID1024)	64	334	167	98.2	1.55	91.96	0.31	6.24	50	1850590	0	35	35	64047	64047	52874	52874	199995	199995	45.9	2.14	90.51	11	1786	43	287	4	0	0	0	91.96	0.31	Gradient Boost (General Model)	11	0.905	64047	313.091	1850590	0.46	1786	35	199995	None	GCF_023336935.1	95	d__Bacteria;p__Bacillota_C;c__Negativicutes;o__Acidaminococcales;f__Acidaminococcaceae;g__CAG-266;s__CAG-266 sp000436095	96.81	0.863	GCF_023336935.1	95	d__Bacteria;p__Bacillota_C;c__Negativicutes;o__Acidaminococcales;f__Acidaminococcaceae;g__CAG-266;s__CAG-266 sp000436095	96.81	0.863	d__Bacteria;p__Bacillota_C;c__Negativicutes;o__Acidaminococcales;f__Acidaminococcaceae;g__CAG-266;s__	taxonomic classification defined by topology and ANI	topological placement and ANI have congruent species assignments	GCA_019417125.1, s__CAG-266 sp019417125, 95.0, 85.5, 0.763; GCA_944390935.1, s__CAG-266 sp944390935, 95.0, 85.0, 0.788; GCA_900554395.1, s__CAG-266 sp900554395, 95.0, 84.73, 0.819; GCA_003150755.1, s__CAG-266 sp003150755, 95.0, 84.42, 0.794; GCA_905207485.1, s__CAG-266 sp905207485, 95.0, 84.33, 0.693	80.58	11	N/A	N/A
S0340_combined_bin.8	S0340	S31	Red-legged pademelon	illumina		d__Bacteria;p__Bacillota_C;c__Negativicutes;o__Acidaminococcales;f__Acidaminococcaceae;g__JAHHUH01;s__JAHHUH01 sp017623055	d__Bacteria;p__Bacillota_C;c__Negativicutes;o__Acidaminococcales;f__Acidaminococcaceae;g__JAHHUH01;s__JAHHUH01 sp017623055	o__Selenomonadales (UID1024)	64	334	167	84.71	8.57	84.22	4.11	0.49	66.67	1228305	0	366	366	3698	3698	3356	3356	13605	13605	43.6	2.14	91.78	11	1455	40	268	24	2	0	0	84.22	4.11	Gradient Boost (General Model)	11	0.918	3698	258.532	1228305	0.44	1455	366	13605	None	GCA_017623055.1	95	d__Bacteria;p__Bacillota_C;c__Negativicutes;o__Acidaminococcales;f__Acidaminococcaceae;g__JAHHUH01;s__JAHHUH01 sp017623055	96.43	0.936	GCA_017623055.1	95	d__Bacteria;p__Bacillota_C;c__Negativicutes;o__Acidaminococcales;f__Acidaminococcaceae;g__JAHHUH01;s__JAHHUH01 sp017623055	96.43	0.936	d__Bacteria;p__Bacillota_C;c__Negativicutes;o__Acidaminococcales;f__Acidaminococcaceae;g__JAHHUH01;s__	taxonomic classification defined by topology and ANI	topological placement and ANI have congruent species assignments	GCA_017457085.1, s__JAHHUH01 sp017457085, 95.0, 87.12, 0.886; GCA_017467905.1, s__JAHHUH01 sp017467905, 95.0, 85.27, 0.851; GCA_017452325.1, s__JAHHUH01 sp017452325, 95.0, 84.61, 0.842; GCA_020024105.1, s__JAHHUH01 sp020024105, 95.0, 78.83, 0.282	78.73	11	N/A	N/A
S35_bin.28	S35	S35	Koala	illumina		d__Bacteria;p__Bacillota_C;c__Negativicutes;o__Acidaminococcales;f__Acidaminococcaceae;g__JAJQAO01;s__JAJQAO01 sp021201965	d__Bacteria;p__Bacillota_C;c__Negativicutes;o__Acidaminococcales;f__Acidaminococcaceae;g__JAJQAO01;s__JAJQAO01 sp021201965	o__Selenomonadales (UID1024)	64	334	167	62.87	0.3	76.96	0.2	-14.09	0	979156	0	67	67	23040	23040	14614	14614	49704	49704	42.4	2.38	86.13	11	1115	92	240	2	0	0	0	76.96	0.2	Gradient Boost (General Model)	11	0.861	23040	252.727	979156	0.42	1115	67	49704	None	GCA_021201965.1	95	d__Bacteria;p__Bacillota_C;c__Negativicutes;o__Acidaminococcales;f__Acidaminococcaceae;g__JAJQAO01;s__JAJQAO01 sp021201965	98.78	0.843	GCA_021201965.1	95	d__Bacteria;p__Bacillota_C;c__Negativicutes;o__Acidaminococcales;f__Acidaminococcaceae;g__JAJQAO01;s__JAJQAO01 sp021201965	98.78	0.843	d__Bacteria;p__Bacillota_C;c__Negativicutes;o__Acidaminococcales;f__Acidaminococcaceae;g__JAJQAO01;s__	taxonomic classification defined by topology and ANI	topological placement and ANI have congruent species assignments	GCA_021203775.1, s__JAJQAO01 sp021203775, 95.0, 86.4, 0.769	76.7	11	N/A	N/A
S0332_combined_bin.48	S0332	S25	Koala	illumina	Yes	d__Bacteria;p__Bacillota_C;c__Negativicutes;o__Acidaminococcales;f__Acidaminococcaceae;g__Phascolarctobacterium;s__Phascolarctobacterium faecium	d__Bacteria;p__Bacillota_C;c__Negativicutes;o__Acidaminococcales;f__Acidaminococcaceae;g__Phascolarctobacterium;s__Phascolarctobacterium faecium	o__Selenomonadales (UID1024)	64	334	167	99.98	1.5	99.87	0.13	0.11	0	2249117	0	19	19	264161	264161	118374	118374	615064	615064	43.8	2.33	90.42	11	2108	1	329	4	0	0	0	99.87	0.13	Gradient Boost (General Model)	11	0.904	264161	322.036	2249117	0.44	2108	19	615064	None	GCF_003269275.1	95	d__Bacteria;p__Bacillota_C;c__Negativicutes;o__Acidaminococcales;f__Acidaminococcaceae;g__Phascolarctobacterium;s__Phascolarctobacterium faecium	99.99	0.992	GCF_003269275.1	95	d__Bacteria;p__Bacillota_C;c__Negativicutes;o__Acidaminococcales;f__Acidaminococcaceae;g__Phascolarctobacterium;s__Phascolarctobacterium faecium	99.99	0.992	d__Bacteria;p__Bacillota_C;c__Negativicutes;o__Acidaminococcales;f__Acidaminococcaceae;g__Phascolarctobacterium;s__	taxonomic classification defined by topology and ANI	topological placement and ANI have congruent species assignments	GCA_900551745.1, s__Phascolarctobacterium sp900551745, 95.0, 94.68, 0.816; GCA_900545535.1, s__Phascolarctobacterium sp900545535, 95.0, 85.72, 0.791; GCA_900544795.1, s__Phascolarctobacterium sp900544795, 95.0, 82.22, 0.732	94.6	11	N/A	N/A
S11_bin.3	S11	S11	Southern hairy-nosed wombat	illumina		d__Bacteria;p__Bacillota_C;c__Negativicutes;o__Acidaminococcales;f__Acidaminococcaceae;g__Phascolarctobacterium;s__Phascolarctobacterium faecium	d__Bacteria;p__Bacillota_C;c__Negativicutes;o__Acidaminococcales;f__Acidaminococcaceae;g__Phascolarctobacterium;s__Phascolarctobacterium faecium	o__Selenomonadales (UID1024)	64	334	167	99.98	1.5	99.86	0.16	0.12	0	2555821	0	29	29	129557	129557	88131	88131	558451	558451	43.7	2.81	90.67	11	2444	1	329	4	0	0	0	99.86	0.16	Gradient Boost (General Model)	11	0.907	129557	316.586	2555821	0.44	2444	29	558451	None	GCF_003269275.1	95	d__Bacteria;p__Bacillota_C;c__Negativicutes;o__Acidaminococcales;f__Acidaminococcaceae;g__Phascolarctobacterium;s__Phascolarctobacterium faecium	98.89	0.909	GCF_003269275.1	95	d__Bacteria;p__Bacillota_C;c__Negativicutes;o__Acidaminococcales;f__Acidaminococcaceae;g__Phascolarctobacterium;s__Phascolarctobacterium faecium	98.89	0.909	d__Bacteria;p__Bacillota_C;c__Negativicutes;o__Acidaminococcales;f__Acidaminococcaceae;g__Phascolarctobacterium;s__	taxonomic classification defined by topology and ANI	topological placement and ANI have congruent species assignments	GCA_900551745.1, s__Phascolarctobacterium sp900551745, 95.0, 94.39, 0.826; GCA_900545535.1, s__Phascolarctobacterium sp900545535, 95.0, 85.67, 0.741; GCA_900544795.1, s__Phascolarctobacterium sp900544795, 95.0, 82.11, 0.735	94.6	11	N/A	N/A
S35_bin.61	S35	S35	Koala	illumina		d__Bacteria;p__Bacillota_C;c__Negativicutes;o__Acidaminococcales;f__Acidaminococcaceae;g__Phascolarctobacterium;s__Phascolarctobacterium sp900545535	d__Bacteria;p__Bacillota_C;c__Negativicutes;o__Acidaminococcales;f__Acidaminococcaceae;g__Phascolarctobacterium;s__Phascolarctobacterium sp900545535	o__Selenomonadales (UID1024)	64	334	167	98.48	1.5	99.33	0.38	-0.85	0	2293814	0	189	189	16770	16770	12136	12136	61024	61024	47.3	4.07	90.62	11	2150	4	326	4	0	0	0	99.33	0.38	Gradient Boost (General Model)	11	0.906	16770	322.719	2293814	0.47	2150	189	61024	None	GCA_900545535.1	95	d__Bacteria;p__Bacillota_C;c__Negativicutes;o__Acidaminococcales;f__Acidaminococcaceae;g__Phascolarctobacterium;s__Phascolarctobacterium sp900545535	97.49	0.85	GCA_900545535.1	95	d__Bacteria;p__Bacillota_C;c__Negativicutes;o__Acidaminococcales;f__Acidaminococcaceae;g__Phascolarctobacterium;s__Phascolarctobacterium sp900545535	97.49	0.85	d__Bacteria;p__Bacillota_C;c__Negativicutes;o__Acidaminococcales;f__Acidaminococcaceae;g__Phascolarctobacterium;s__	taxonomic classification defined by topology and ANI	topological placement and ANI have congruent species assignments	GCA_900551745.1, s__Phascolarctobacterium sp900551745, 95.0, 85.92, 0.641; GCF_003269275.1, s__Phascolarctobacterium faecium, 95.0, 85.6, 0.793; GCA_900544795.1, s__Phascolarctobacterium sp900544795, 95.0, 82.34, 0.659	92.15	11	N/A	N/A
S36_bin.3	S36	S36	Koala	illumina		d__Bacteria;p__Bacillota_C;c__Negativicutes;o__Acidaminococcales;f__Acidaminococcaceae;g__Phascolarctobacterium;s__Phascolarctobacterium sp900545535	d__Bacteria;p__Bacillota_C;c__Negativicutes;o__Acidaminococcales;f__Acidaminococcaceae;g__Phascolarctobacterium;s__Phascolarctobacterium sp900545535	o__Selenomonadales (UID1024)	64	334	167	92.65	1.47	91.95	2.12	0.7	0	1915292	0	412	412	5652	5652	4648	4648	15857	15857	48.3	3.71	92.49	11	1934	19	309	6	0	0	0	91.95	2.12	Gradient Boost (General Model)	11	0.925	5652	305.794	1915292	0.48	1934	412	15857	None	GCA_900545535.1	95	d__Bacteria;p__Bacillota_C;c__Negativicutes;o__Acidaminococcales;f__Acidaminococcaceae;g__Phascolarctobacterium;s__Phascolarctobacterium sp900545535	97.26	0.9	GCA_900545535.1	95	d__Bacteria;p__Bacillota_C;c__Negativicutes;o__Acidaminococcales;f__Acidaminococcaceae;g__Phascolarctobacterium;s__Phascolarctobacterium sp900545535	97.26	0.9	d__Bacteria;p__Bacillota_C;c__Negativicutes;o__Acidaminococcales;f__Acidaminococcaceae;g__Phascolarctobacterium;s__	taxonomic classification defined by topology and ANI	topological placement and ANI have congruent species assignments	GCA_900551745.1, s__Phascolarctobacterium sp900551745, 95.0, 85.75, 0.552; GCF_003269275.1, s__Phascolarctobacterium faecium, 95.0, 85.4, 0.847; GCA_900544795.1, s__Phascolarctobacterium sp900544795, 95.0, 82.0, 0.745	79.3	11	N/A	N/A
S10_bin.70	S10	S10	Lumholtz's tree kangaroo	illumina	Yes	d__Bacteria;p__Bacillota_C;c__Negativicutes;o__Acidaminococcales;f__Acidaminococcaceae;g__Phascolarctobacterium_A;s__	d__Bacteria;p__Bacillota_C;c__Negativicutes;o__Acidaminococcales;f__Acidaminococcaceae;g__Phascolarctobacterium_A;s__	o__Selenomonadales (UID1024)	64	334	167	94.91	1.5	96	0.08	-1.09	0	1945730	0	131	131	22265	22265	14852	14852	61334	61334	47.2	2.29	86.36	11	1806	12	318	4	0	0	0	96	0.08	Gradient Boost (General Model)	11	0.864	22265	310.488	1945730	0.47	1806	131	61334	None	N/A	N/A	N/A	N/A	N/A	N/A	N/A	N/A	N/A	N/A	d__Bacteria;p__Bacillota_C;c__Negativicutes;o__Acidaminococcales;f__Acidaminococcaceae;g__Phascolarctobacterium_A;s__	ANI	classification based on placement in class-level tree	GCA_022718015.1, s__Phascolarctobacterium_A sp022718015, 95.0, 79.67, 0.301; GCA_900544885.1, s__Phascolarctobacterium_A sp900544885, 95.0, 79.35, 0.221; GCA_905200645.1, s__Phascolarctobacterium_A sp905200645, 95.0, 79.22, 0.217; GCF_000188175.1, s__Phascolarctobacterium_A succinatutens, 95.0, 79.07, 0.304; GCA_900753045.1, s__Phascolarctobacterium_A sp900753045, 95.0, 78.92, 0.328; GCA_905212365.1, s__Phascolarctobacterium_A sp905212365, 95.0, 78.91, 0.219; GCA_900547415.1, s__Phascolarctobacterium_A sp900547415, 95.0, 78.88, 0.203; GCA_000434895.1, s__Phascolarctobacterium_A succinatutens_A, 95.0, 78.88, 0.323; GCA_934190775.1, s__Phascolarctobacterium_A sp934190775, 95.0, 78.79, 0.328; GCA_900770955.1, s__Phascolarctobacterium_A sp900770955, 95.0, 78.67, 0.325; GCA_004558595.1, s__Phascolarctobacterium_A sp004558595, 95.0, 78.45, 0.231; GCA_900553055.1, s__Phascolarctobacterium_A sp900553055, 95.0, 78.06, 0.272; GCA_934234275.1, s__Phascolarctobacterium_A sp934234275, 95.0, 78.0, 0.176; GCA_900552855.1, s__Phascolarctobacterium_A sp900552855, 95.0, 77.92, 0.164; GCA_900757795.1, s__Phascolarctobacterium_A sp900757795, 95.0, 77.9, 0.221; GCA_024405645.1, s__Phascolarctobacterium_A sp024405645, 95.0, 77.87, 0.128; GCA_024405615.1, s__Phascolarctobacterium_A sp024405615, 95.0, 77.86, 0.086; GCA_004562175.1, s__Phascolarctobacterium_A sp004562175, 95.0, 77.86, 0.281; GCA_900551335.1, s__Phascolarctobacterium_A sp900551335, 95.0, 77.79, 0.316; GCA_016302525.1, s__Phascolarctobacterium_A sp016302525, 95.0, 77.53, 0.147	90.63	11	0.89858	N/A
S8_bin.48	S8	S8	Long-nosed potaroo	illumina	Yes	d__Bacteria;p__Bacillota_C;c__Negativicutes;o__Acidaminococcales;f__Acidaminococcaceae;g__Phascolarctobacterium_A;s__	d__Bacteria;p__Bacillota_C;c__Negativicutes;o__Acidaminococcales;f__Acidaminococcaceae;g__Phascolarctobacterium_A;s__Phascolarctobacterium_A sp030540395	o__Selenomonadales (UID1024)	64	334	167	81.08	3.69	88.45	2.34	-7.37	100	1593902	0	255	255	7316	7316	6250	6250	49753	49753	49.3	2.25	89.41	11	1658	77	249	8	0	0	0	88.45	2.34	Gradient Boost (General Model)	11	0.894	7316	286.955	1593902	0.49	1658	255	49753	None	N/A	N/A	N/A	N/A	N/A	GCA_900553055.1	95	d__Bacteria;p__Bacillota_C;c__Negativicutes;o__Acidaminococcales;f__Acidaminococcaceae;g__Phascolarctobacterium_A;s__Phascolarctobacterium_A sp900553055	86.26	0.61	d__Bacteria;p__Bacillota_C;c__Negativicutes;o__Acidaminococcales;f__Acidaminococcaceae;g__Phascolarctobacterium_A;s__	taxonomic classification defined by topology and ANI	classification based on placement in class-level tree	GCA_004562175.1, s__Phascolarctobacterium_A sp004562175, 95.0, 87.36, 0.668; GCA_004558595.1, s__Phascolarctobacterium_A sp004558595, 95.0, 84.78, 0.763; GCA_905200645.1, s__Phascolarctobacterium_A sp905200645, 95.0, 80.49, 0.519; GCA_900757795.1, s__Phascolarctobacterium_A sp900757795, 95.0, 79.92, 0.519; GCA_022718015.1, s__Phascolarctobacterium_A sp022718015, 95.0, 79.72, 0.252; GCA_905212365.1, s__Phascolarctobacterium_A sp905212365, 95.0, 79.39, 0.499; GCA_900770955.1, s__Phascolarctobacterium_A sp900770955, 95.0, 79.11, 0.436; GCA_000434895.1, s__Phascolarctobacterium_A succinatutens_A, 95.0, 79.06, 0.461; GCA_934190775.1, s__Phascolarctobacterium_A sp934190775, 95.0, 79.06, 0.456; GCA_900753045.1, s__Phascolarctobacterium_A sp900753045, 95.0, 79.04, 0.451; GCA_900544885.1, s__Phascolarctobacterium_A sp900544885, 95.0, 78.92, 0.254; GCF_000188175.1, s__Phascolarctobacterium_A succinatutens, 95.0, 78.85, 0.456; GCA_900552855.1, s__Phascolarctobacterium_A sp900552855, 95.0, 78.45, 0.247; GCA_900547415.1, s__Phascolarctobacterium_A sp900547415, 95.0, 78.44, 0.327; GCA_016302525.1, s__Phascolarctobacterium_A sp016302525, 95.0, 78.41, 0.232; GCA_900551335.1, s__Phascolarctobacterium_A sp900551335, 95.0, 78.38, 0.292; GCA_934234275.1, s__Phascolarctobacterium_A sp934234275, 95.0, 77.56, 0.212; GCA_024405615.1, s__Phascolarctobacterium_A sp024405615, 95.0, 77.45, 0.106; GCA_024405645.1, s__Phascolarctobacterium_A sp024405645, 95.0, 77.26, 0.108	67.65	11	0.98837	Genome not assigned to closest species as it falls outside its pre-defined ANI radius
S7_bin.115	S7	S7	Northern brown bandicoot	illumina		d__Bacteria;p__Bacillota_C;c__Negativicutes;o__Acidaminococcales;f__Acidaminococcaceae;g__Phascolarctobacterium_A;s__	d__Bacteria;p__Bacillota_C;c__Negativicutes;o__Acidaminococcales;f__Acidaminococcaceae;g__Phascolarctobacterium_A;s__Phascolarctobacterium_A sp030540395	o__Selenomonadales (UID1024)	64	334	167	77.86	2.1	82.86	1.06	-5	0	1485419	0	348	348	4976	4976	4268	4268	19889	19889	49.2	2.89	89.92	11	1583	100	230	4	0	0	0	82.86	1.06	Gradient Boost (General Model)	11	0.899	4976	281.653	1485419	0.49	1583	348	19889	None	N/A	N/A	N/A	N/A	N/A	GCA_900553055.1	95	d__Bacteria;p__Bacillota_C;c__Negativicutes;o__Acidaminococcales;f__Acidaminococcaceae;g__Phascolarctobacterium_A;s__Phascolarctobacterium_A sp900553055	85.97	0.694	d__Bacteria;p__Bacillota_C;c__Negativicutes;o__Acidaminococcales;f__Acidaminococcaceae;g__Phascolarctobacterium_A;s__	taxonomic classification defined by topology and ANI	classification based on placement in class-level tree	GCA_004562175.1, s__Phascolarctobacterium_A sp004562175, 95.0, 87.15, 0.531; GCA_004558595.1, s__Phascolarctobacterium_A sp004558595, 95.0, 84.57, 0.806; GCA_905200645.1, s__Phascolarctobacterium_A sp905200645, 95.0, 79.79, 0.561; GCA_900757795.1, s__Phascolarctobacterium_A sp900757795, 95.0, 79.4, 0.523; GCF_000188175.1, s__Phascolarctobacterium_A succinatutens, 95.0, 79.08, 0.416; GCA_000434895.1, s__Phascolarctobacterium_A succinatutens_A, 95.0, 78.99, 0.445; GCA_905212365.1, s__Phascolarctobacterium_A sp905212365, 95.0, 78.96, 0.513; GCA_934190775.1, s__Phascolarctobacterium_A sp934190775, 95.0, 78.75, 0.452; GCA_022718015.1, s__Phascolarctobacterium_A sp022718015, 95.0, 78.72, 0.229; GCA_900753045.1, s__Phascolarctobacterium_A sp900753045, 95.0, 78.65, 0.439; GCA_900770955.1, s__Phascolarctobacterium_A sp900770955, 95.0, 78.56, 0.455; GCA_900552855.1, s__Phascolarctobacterium_A sp900552855, 95.0, 78.41, 0.229; GCA_900544885.1, s__Phascolarctobacterium_A sp900544885, 95.0, 78.39, 0.219; GCA_900547415.1, s__Phascolarctobacterium_A sp900547415, 95.0, 78.3, 0.31; GCA_016302525.1, s__Phascolarctobacterium_A sp016302525, 95.0, 78.28, 0.21; GCA_900551335.1, s__Phascolarctobacterium_A sp900551335, 95.0, 78.1, 0.319; GCA_934234275.1, s__Phascolarctobacterium_A sp934234275, 95.0, 77.58, 0.19; GCA_024405615.1, s__Phascolarctobacterium_A sp024405615, 95.0, 77.32, 0.071; GCA_024405645.1, s__Phascolarctobacterium_A sp024405645, 95.0, 76.68, 0.097	52.93	11	0.98987	Genome not assigned to closest species as it falls outside its pre-defined ANI radius
S5_bin.18	S5	S5	Northern brown bandicoot	illumina	Yes	d__Bacteria;p__Bacillota_C;c__Negativicutes;o__Acidaminococcales;f__Acidaminococcaceae;g__Phascolarctobacterium_A;s__Phascolarctobacterium_A sp900757795	d__Bacteria;p__Bacillota_C;c__Negativicutes;o__Acidaminococcales;f__Acidaminococcaceae;g__Phascolarctobacterium_A;s__Phascolarctobacterium_A sp900757795	o__Selenomonadales (UID1024)	64	334	167	97.39	1.2	94.98	0.37	2.41	0	1933369	0	43	43	69969	69969	44962	44962	247171	247171	43.7	1.97	89.1	11	1872	43	287	4	0	0	0	94.98	0.37	Gradient Boost (General Model)	11	0.891	69969	307.139	1933369	0.44	1872	43	247171	None	GCA_900757795.1	95	d__Bacteria;p__Bacillota_C;c__Negativicutes;o__Acidaminococcales;f__Acidaminococcaceae;g__Phascolarctobacterium_A;s__Phascolarctobacterium_A sp900757795	97.25	0.819	GCA_900757795.1	95	d__Bacteria;p__Bacillota_C;c__Negativicutes;o__Acidaminococcales;f__Acidaminococcaceae;g__Phascolarctobacterium_A;s__Phascolarctobacterium_A sp900757795	97.25	0.819	d__Bacteria;p__Bacillota_C;c__Negativicutes;o__Acidaminococcales;f__Acidaminococcaceae;g__Phascolarctobacterium_A;s__	taxonomic classification defined by topology and ANI	topological placement and ANI have congruent species assignments	GCA_905200645.1, s__Phascolarctobacterium_A sp905200645, 95.0, 89.65, 0.832; GCA_004562175.1, s__Phascolarctobacterium_A sp004562175, 95.0, 79.96, 0.568; GCA_004558595.1, s__Phascolarctobacterium_A sp004558595, 95.0, 79.88, 0.467; GCA_900553055.1, s__Phascolarctobacterium_A sp900553055, 95.0, 79.85, 0.545; GCA_905212365.1, s__Phascolarctobacterium_A sp905212365, 95.0, 79.69, 0.502; GCA_022718015.1, s__Phascolarctobacterium_A sp022718015, 95.0, 79.23, 0.313; GCA_900770955.1, s__Phascolarctobacterium_A sp900770955, 95.0, 79.14, 0.39; GCA_934190775.1, s__Phascolarctobacterium_A sp934190775, 95.0, 78.97, 0.398; GCA_000434895.1, s__Phascolarctobacterium_A succinatutens_A, 95.0, 78.82, 0.399; GCF_000188175.1, s__Phascolarctobacterium_A succinatutens, 95.0, 78.75, 0.395; GCA_900544885.1, s__Phascolarctobacterium_A sp900544885, 95.0, 78.74, 0.321; GCA_900753045.1, s__Phascolarctobacterium_A sp900753045, 95.0, 78.72, 0.393; GCA_900547415.1, s__Phascolarctobacterium_A sp900547415, 95.0, 78.22, 0.318; GCA_900551335.1, s__Phascolarctobacterium_A sp900551335, 95.0, 78.03, 0.346; GCA_934234275.1, s__Phascolarctobacterium_A sp934234275, 95.0, 77.88, 0.258; GCA_900552855.1, s__Phascolarctobacterium_A sp900552855, 95.0, 77.75, 0.265; GCA_016302525.1, s__Phascolarctobacterium_A sp016302525, 95.0, 77.7, 0.179; GCA_024405645.1, s__Phascolarctobacterium_A sp024405645, 95.0, 76.92, 0.142; GCA_024405615.1, s__Phascolarctobacterium_A sp024405615, 95.0, 76.9, 0.117	77.5	11	N/A	N/A
S0484_combined_bin.20	S0484	S26	Southern hairy-nosed wombat	illumina		d__Bacteria;p__Bacillota_C;c__Negativicutes;o__Acidaminococcales;f__Acidaminococcaceae;g__Phascolarctobacterium_A;s__Phascolarctobacterium_A sp900757795	d__Bacteria;p__Bacillota_C;c__Negativicutes;o__Acidaminococcales;f__Acidaminococcaceae;g__Phascolarctobacterium_A;s__Phascolarctobacterium_A sp900757795	o__Selenomonadales (UID1024)	64	334	167	97.51	0.67	95.11	0.5	2.4	40	1818902	0	116	116	22451	22451	15680	15680	62775	62775	44.4	2.03	89.45	11	1804	9	320	5	0	0	0	95.11	0.5	Gradient Boost (General Model)	11	0.894	22451	301.03	1818902	0.44	1804	116	62775	None	GCA_900757795.1	95	d__Bacteria;p__Bacillota_C;c__Negativicutes;o__Acidaminococcales;f__Acidaminococcaceae;g__Phascolarctobacterium_A;s__Phascolarctobacterium_A sp900757795	97.47	0.842	GCA_900757795.1	95	d__Bacteria;p__Bacillota_C;c__Negativicutes;o__Acidaminococcales;f__Acidaminococcaceae;g__Phascolarctobacterium_A;s__Phascolarctobacterium_A sp900757795	97.47	0.842	d__Bacteria;p__Bacillota_C;c__Negativicutes;o__Acidaminococcales;f__Acidaminococcaceae;g__Phascolarctobacterium_A;s__	taxonomic classification defined by topology and ANI	topological placement and ANI have congruent species assignments	GCA_905200645.1, s__Phascolarctobacterium_A sp905200645, 95.0, 89.75, 0.884; GCA_004558595.1, s__Phascolarctobacterium_A sp004558595, 95.0, 80.01, 0.499; GCA_004562175.1, s__Phascolarctobacterium_A sp004562175, 95.0, 79.96, 0.538; GCA_900553055.1, s__Phascolarctobacterium_A sp900553055, 95.0, 79.92, 0.519; GCA_905212365.1, s__Phascolarctobacterium_A sp905212365, 95.0, 79.8, 0.525; GCA_022718015.1, s__Phascolarctobacterium_A sp022718015, 95.0, 79.51, 0.31; GCA_900770955.1, s__Phascolarctobacterium_A sp900770955, 95.0, 79.3, 0.417; GCA_934190775.1, s__Phascolarctobacterium_A sp934190775, 95.0, 79.29, 0.416; GCF_000188175.1, s__Phascolarctobacterium_A succinatutens, 95.0, 79.03, 0.428; GCA_000434895.1, s__Phascolarctobacterium_A succinatutens_A, 95.0, 78.98, 0.434; GCA_900544885.1, s__Phascolarctobacterium_A sp900544885, 95.0, 78.98, 0.31; GCA_900753045.1, s__Phascolarctobacterium_A sp900753045, 95.0, 78.97, 0.439; GCA_900547415.1, s__Phascolarctobacterium_A sp900547415, 95.0, 78.45, 0.327; GCA_900551335.1, s__Phascolarctobacterium_A sp900551335, 95.0, 78.08, 0.349; GCA_016302525.1, s__Phascolarctobacterium_A sp016302525, 95.0, 77.95, 0.177; GCA_934234275.1, s__Phascolarctobacterium_A sp934234275, 95.0, 77.76, 0.268; GCA_900552855.1, s__Phascolarctobacterium_A sp900552855, 95.0, 77.55, 0.257; GCA_024405615.1, s__Phascolarctobacterium_A sp024405615, 95.0, 77.36, 0.109; GCA_024405645.1, s__Phascolarctobacterium_A sp024405645, 95.0, 77.06, 0.134	91.5	11	N/A	N/A
S2022_combined_bin.99	S2022	S27	Southern hairy-nosed wombat	illumina		d__Bacteria;p__Bacillota_C;c__Negativicutes;o__Acidaminococcales;f__Acidaminococcaceae;g__Phascolarctobacterium_A;s__Phascolarctobacterium_A sp900757795	d__Bacteria;p__Bacillota_C;c__Negativicutes;o__Acidaminococcales;f__Acidaminococcaceae;g__Phascolarctobacterium_A;s__Phascolarctobacterium_A sp900757795	o__Selenomonadales (UID1024)	64	334	167	92.46	1.2	91.28	1.06	1.18	0	1740436	0	233	233	10533	10533	7469	7469	34396	34396	44.4	2.52	89.89	11	1779	52	278	4	0	0	0	91.28	1.06	Gradient Boost (General Model)	11	0.899	10533	293.523	1740436	0.44	1779	233	34396	None	GCA_900757795.1	95	d__Bacteria;p__Bacillota_C;c__Negativicutes;o__Acidaminococcales;f__Acidaminococcaceae;g__Phascolarctobacterium_A;s__Phascolarctobacterium_A sp900757795	97.18	0.89	GCA_900757795.1	95	d__Bacteria;p__Bacillota_C;c__Negativicutes;o__Acidaminococcales;f__Acidaminococcaceae;g__Phascolarctobacterium_A;s__Phascolarctobacterium_A sp900757795	97.18	0.89	d__Bacteria;p__Bacillota_C;c__Negativicutes;o__Acidaminococcales;f__Acidaminococcaceae;g__Phascolarctobacterium_A;s__	taxonomic classification defined by topology and ANI	topological placement and ANI have congruent species assignments	GCA_905200645.1, s__Phascolarctobacterium_A sp905200645, 95.0, 89.67, 0.903; GCA_004558595.1, s__Phascolarctobacterium_A sp004558595, 95.0, 79.75, 0.504; GCA_900553055.1, s__Phascolarctobacterium_A sp900553055, 95.0, 79.72, 0.439; GCA_004562175.1, s__Phascolarctobacterium_A sp004562175, 95.0, 79.66, 0.49; GCA_905212365.1, s__Phascolarctobacterium_A sp905212365, 95.0, 79.53, 0.529; GCA_022718015.1, s__Phascolarctobacterium_A sp022718015, 95.0, 79.04, 0.277; GCA_934190775.1, s__Phascolarctobacterium_A sp934190775, 95.0, 78.85, 0.425; GCA_900770955.1, s__Phascolarctobacterium_A sp900770955, 95.0, 78.84, 0.421; GCA_900544885.1, s__Phascolarctobacterium_A sp900544885, 95.0, 78.69, 0.3; GCA_900753045.1, s__Phascolarctobacterium_A sp900753045, 95.0, 78.6, 0.419; GCF_000188175.1, s__Phascolarctobacterium_A succinatutens, 95.0, 78.53, 0.425; GCA_000434895.1, s__Phascolarctobacterium_A succinatutens_A, 95.0, 78.5, 0.427; GCA_900547415.1, s__Phascolarctobacterium_A sp900547415, 95.0, 78.16, 0.317; GCA_900551335.1, s__Phascolarctobacterium_A sp900551335, 95.0, 77.97, 0.314; GCA_934234275.1, s__Phascolarctobacterium_A sp934234275, 95.0, 77.64, 0.237; GCA_900552855.1, s__Phascolarctobacterium_A sp900552855, 95.0, 77.35, 0.234; GCA_016302525.1, s__Phascolarctobacterium_A sp016302525, 95.0, 77.28, 0.143; GCA_024405615.1, s__Phascolarctobacterium_A sp024405615, 95.0, 77.01, 0.104; GCA_024405645.1, s__Phascolarctobacterium_A sp024405645, 95.0, 76.35, 0.094	70.03	11	N/A	N/A
S0093_combined_bin.42	S0093	S28	Common wombat	illumina		d__Bacteria;p__Bacillota_C;c__Negativicutes;o__Acidaminococcales;f__Acidaminococcaceae;g__Phascolarctobacterium_A;s__Phascolarctobacterium_A succinatutens	d__Bacteria;p__Bacillota_C;c__Negativicutes;o__Acidaminococcales;f__Acidaminococcaceae;g__Phascolarctobacterium_A;s__Phascolarctobacterium_A succinatutens	o__Selenomonadales (UID1024)	64	334	167	97.9	1.25	96.14	0.16	1.76	20	1943856	0	85	85	32576	32576	22868	22868	72502	72502	48	1.94	87.81	11	1857	9	320	5	0	0	0	96.14	0.16	Gradient Boost (General Model)	11	0.878	32576	306.812	1943856	0.48	1857	85	72502	None	GCF_000188175.1	95	d__Bacteria;p__Bacillota_C;c__Negativicutes;o__Acidaminococcales;f__Acidaminococcaceae;g__Phascolarctobacterium_A;s__Phascolarctobacterium_A succinatutens	99.2	0.907	GCF_000188175.1	95	d__Bacteria;p__Bacillota_C;c__Negativicutes;o__Acidaminococcales;f__Acidaminococcaceae;g__Phascolarctobacterium_A;s__Phascolarctobacterium_A succinatutens	99.2	0.907	d__Bacteria;p__Bacillota_C;c__Negativicutes;o__Acidaminococcales;f__Acidaminococcaceae;g__Phascolarctobacterium_A;s__	taxonomic classification defined by topology and ANI	topological placement and ANI have congruent species assignments	GCA_900753045.1, s__Phascolarctobacterium_A sp900753045, 95.0, 94.94, 0.885; GCA_000434895.1, s__Phascolarctobacterium_A succinatutens_A, 95.0, 94.42, 0.875; GCA_934234275.1, s__Phascolarctobacterium_A sp934234275, 95.0, 93.85, 0.742; GCA_934190775.1, s__Phascolarctobacterium_A sp934190775, 95.0, 93.23, 0.89; GCA_900770955.1, s__Phascolarctobacterium_A sp900770955, 95.0, 92.8, 0.887; GCA_022718015.1, s__Phascolarctobacterium_A sp022718015, 95.0, 82.7, 0.663; GCA_900551335.1, s__Phascolarctobacterium_A sp900551335, 95.0, 82.14, 0.729; GCA_905212365.1, s__Phascolarctobacterium_A sp905212365, 95.0, 79.32, 0.453; GCA_900544885.1, s__Phascolarctobacterium_A sp900544885, 95.0, 79.27, 0.367; GCA_905200645.1, s__Phascolarctobacterium_A sp905200645, 95.0, 79.22, 0.404; GCA_900547415.1, s__Phascolarctobacterium_A sp900547415, 95.0, 79.14, 0.338; GCA_004558595.1, s__Phascolarctobacterium_A sp004558595, 95.0, 79.14, 0.359; GCA_004562175.1, s__Phascolarctobacterium_A sp004562175, 95.0, 78.68, 0.404; GCA_900553055.1, s__Phascolarctobacterium_A sp900553055, 95.0, 78.64, 0.394; GCA_900757795.1, s__Phascolarctobacterium_A sp900757795, 95.0, 78.62, 0.382; GCA_900552855.1, s__Phascolarctobacterium_A sp900552855, 95.0, 78.43, 0.298; GCA_024405645.1, s__Phascolarctobacterium_A sp024405645, 95.0, 78.27, 0.114; GCA_016302525.1, s__Phascolarctobacterium_A sp016302525, 95.0, 77.87, 0.201; GCA_024405615.1, s__Phascolarctobacterium_A sp024405615, 95.0, 77.13, 0.115	90.37	11	N/A	N/A
S10_bin.94	S10	S10	Lumholtz's tree kangaroo	illumina		d__Bacteria;p__Bacillota_C;c__Negativicutes;o__Acidaminococcales;f__Acidaminococcaceae;g__URXU01;s__URXU01 sp900541915	d__Bacteria;p__Bacillota_C;c__Negativicutes;o__Acidaminococcales;f__Acidaminococcaceae;g__URXU01;s__URXU01 sp900541915	o__Selenomonadales (UID1024)	64	334	167	82.11	5.08	78.46	3.58	3.65	50	1352249	0	373	373	4240	4240	3625	3625	12365	12365	43.1	2.69	92.12	11	1638	80	240	14	0	0	0	78.46	3.58	Gradient Boost (General Model)	11	0.921	4240	253.967	1352249	0.43	1638	373	12365	None	GCA_900541915.1	95	d__Bacteria;p__Bacillota_C;c__Negativicutes;o__Acidaminococcales;f__Acidaminococcaceae;g__URXU01;s__URXU01 sp900541915	97.01	0.964	GCA_900541915.1	95	d__Bacteria;p__Bacillota_C;c__Negativicutes;o__Acidaminococcales;f__Acidaminococcaceae;g__URXU01;s__URXU01 sp900541915	97.01	0.964	d__Bacteria;p__Bacillota_C;c__Negativicutes;o__Acidaminococcales;f__Acidaminococcaceae;g__URXU01;s__	taxonomic classification defined by topology and ANI	topological placement and ANI have congruent species assignments	GCA_900545025.1, s__URXU01 sp900545025, 95.0, 90.15, 0.909; GCA_900552005.1, s__URXU01 sp900552005, 95.0, 80.82, 0.589	56.05	11	N/A	N/A
S13_bin.7	S13	S13	Squirrel glider	illumina		d__Bacteria;p__Bacillota_C;c__Negativicutes;o__Selenomonadales;f__Selenomonadaceae;g__Anaerovibrio;s__	d__Bacteria;p__Bacillota_C;c__Negativicutes;o__Selenomonadales;f__Selenomonadaceae;g__Anaerovibrio;s__Anaerovibrio sp900548165	p__Firmicutes (UID1022)	100	295	158	77.59	4.87	72.76	1.22	4.83	0	1518585	0	438	438	3868	3868	3467	3467	14046	14046	44.8	2.33	89.88	11	1751	73	208	14	0	0	0	72.76	1.22	Neural Network (Specific Model)	11	0.899	3868	260.107	1518585	0.45	1751	438	14046	None	N/A	N/A	N/A	N/A	N/A	GCA_934203205.1	95	d__Bacteria;p__Bacillota_C;c__Negativicutes;o__Selenomonadales;f__Selenomonadaceae;g__Anaerovibrio;s__Anaerovibrio sp934203205	94.55	0.914	d__Bacteria;p__Bacillota_C;c__Negativicutes;o__Selenomonadales;f__Selenomonadaceae;g__Anaerovibrio;s__	taxonomic classification defined by topology and ANI	classification based on placement in class-level tree	GCF_021531495.1, s__Anaerovibrio sp900548165, 95.0, 94.92, 0.898; GCA_934196075.1, s__Anaerovibrio sp934196075, 95.0, 88.61, 0.836; GCA_022786545.1, s__Anaerovibrio sp022786545, 95.0, 79.54, 0.445; GCF_009695585.1, s__Anaerovibrio slackiae, 95.0, 79.49, 0.504; GCA_016302095.1, s__Anaerovibrio sp016302095, 95.0, 78.9, 0.316; GCF_000621545.1, s__Anaerovibrio lipolyticus_A, 95.0, 78.88, 0.297; GCF_900141865.1, s__Anaerovibrio lipolyticus, 95.0, 78.81, 0.293; GCF_002100115.1, s__Anaerovibrio sp002100115, 95.0, 78.66, 0.312; GCA_900768695.1, s__Anaerovibrio sp900768695, 95.0, 78.53, 0.34; GCA_024697385.1, s__Anaerovibrio sp024697385, 95.0, 78.22, 0.156; GCA_017390245.1, s__Anaerovibrio sp017390245, 95.0, 78.18, 0.277; GCA_902785445.1, s__Anaerovibrio sp902785445, 95.0, 78.11, 0.211; GCA_902786545.1, s__Anaerovibrio sp902786545, 95.0, 78.02, 0.195; GCA_002372665.1, s__Anaerovibrio lipolyticus_C, 95.0, 77.87, 0.281; GCF_000622005.1, s__Anaerovibrio sp000622005, 95.0, 77.86, 0.305; GCA_017475925.1, s__Anaerovibrio sp017475925, 95.0, 77.45, 0.207	63.24	11	0.99882	Genome not assigned to closest species as it falls outside its pre-defined ANI radius
S7_bin.8	S7	S7	Northern brown bandicoot	illumina		d__Bacteria;p__Bacillota_C;c__Negativicutes;o__Selenomonadales;f__Selenomonadaceae;g__Anaerovibrio;s__Anaerovibrio sp900548165	d__Bacteria;p__Bacillota_C;c__Negativicutes;o__Selenomonadales;f__Selenomonadaceae;g__Anaerovibrio;s__Anaerovibrio sp900548165	p__Firmicutes (UID1022)	100	295	158	96.75	4.14	92.78	0.25	3.97	10	1988873	0	141	141	23252	23252	14105	14105	69944	69944	44.6	2.02	88.77	11	1881	13	272	10	0	0	0	92.78	0.25	Neural Network (Specific Model)	11	0.888	23252	313.231	1988873	0.45	1881	141	69944	None	GCF_021531495.1	95	d__Bacteria;p__Bacillota_C;c__Negativicutes;o__Selenomonadales;f__Selenomonadaceae;g__Anaerovibrio;s__Anaerovibrio sp900548165	95.55	0.831	GCA_934203205.1	95	d__Bacteria;p__Bacillota_C;c__Negativicutes;o__Selenomonadales;f__Selenomonadaceae;g__Anaerovibrio;s__Anaerovibrio sp934203205	94.61	0.849	d__Bacteria;p__Bacillota_C;c__Negativicutes;o__Selenomonadales;f__Selenomonadaceae;g__Anaerovibrio;s__	ANI	N/A	GCA_934196075.1, s__Anaerovibrio sp934196075, 95.0, 88.78, 0.733; GCF_009695585.1, s__Anaerovibrio slackiae, 95.0, 80.08, 0.438; GCA_022786545.1, s__Anaerovibrio sp022786545, 95.0, 79.52, 0.386; GCA_016302095.1, s__Anaerovibrio sp016302095, 95.0, 79.29, 0.451; GCF_000621545.1, s__Anaerovibrio lipolyticus_A, 95.0, 78.91, 0.264; GCA_900768695.1, s__Anaerovibrio sp900768695, 95.0, 78.86, 0.34; GCF_900141865.1, s__Anaerovibrio lipolyticus, 95.0, 78.66, 0.267; GCA_902785445.1, s__Anaerovibrio sp902785445, 95.0, 78.48, 0.19; GCF_002100115.1, s__Anaerovibrio sp002100115, 95.0, 78.43, 0.276; GCF_000622005.1, s__Anaerovibrio sp000622005, 95.0, 78.32, 0.259; GCA_002372665.1, s__Anaerovibrio lipolyticus_C, 95.0, 78.26, 0.215; GCA_017390245.1, s__Anaerovibrio sp017390245, 95.0, 78.18, 0.341; GCA_902786545.1, s__Anaerovibrio sp902786545, 95.0, 78.09, 0.201; GCA_024697385.1, s__Anaerovibrio sp024697385, 95.0, 77.89, 0.136; GCA_017475925.1, s__Anaerovibrio sp017475925, 95.0, 77.21, 0.154	85.8	11	N/A	N/A
S0463_combined_bin.74	S0463	S29	Mahogany glider	illumina	Yes	d__Bacteria;p__Bacillota_C;c__Negativicutes;o__Selenomonadales;f__Selenomonadaceae;g__Megamonas;s__	d__Bacteria;p__Bacillota_C;c__Negativicutes;o__Selenomonadales;f__Selenomonadaceae;g__Megamonas;s__	k__Bacteria (UID203)	5449	104	58	63.79	0	54.23	0.31	9.56	0	1394456	0	20	20	100501	100501	69722	69722	339472	339472	38.1	1.31	89.68	11	1323	63	41	0	0	0	0	54.23	0.31	Neural Network (Specific Model)	11	0.897	100501	315.444	1394456	0.38	1323	20	339472	None	N/A	N/A	N/A	N/A	N/A	N/A	N/A	N/A	N/A	N/A	d__Bacteria;p__Bacillota_C;c__Negativicutes;o__Selenomonadales;f__Selenomonadaceae;g__Megamonas;s__	taxonomic novelty determined using RED	classification based on placement in class-level tree	N/A	54.16	11	0.92253	N/A
S0463_combined_bin.79	S0463	S29	Mahogany glider	illumina	Yes	d__Bacteria;p__Bacillota_C;c__Negativicutes;o__Selenomonadales;f__Selenomonadaceae;g__Megamonas;s__	d__Bacteria;p__Bacillota_C;c__Negativicutes;o__Selenomonadales;f__Selenomonadaceae;g__Megamonas;s__	p__Firmicutes (UID1022)	100	295	158	98.73	1.9	99.85	0.15	-1.12	0	2477262	0	40	40	124491	124491	61931	61931	256376	256376	32.3	1.5	88.61	11	2345	6	286	3	0	0	0	99.85	0.15	Neural Network (Specific Model)	11	0.886	124491	312.345	2477262	0.32	2345	40	256376	None	N/A	N/A	N/A	N/A	N/A	N/A	N/A	N/A	N/A	N/A	d__Bacteria;p__Bacillota_C;c__Negativicutes;o__Selenomonadales;f__Selenomonadaceae;g__Megamonas;s__	taxonomic novelty determined using RED	classification based on placement in class-level tree	N/A	92.1	11	0.92064	N/A
S0463_combined_bin.80	S0463	S29	Mahogany glider	illumina	Yes	d__Bacteria;p__Bacillota_C;c__Negativicutes;o__Selenomonadales;f__Selenomonadaceae;g__Megamonas;s__	d__Bacteria;p__Bacillota_C;c__Negativicutes;o__Selenomonadales;f__Selenomonadaceae;g__Megamonas;s__	p__Firmicutes (UID1022)	100	295	158	32.28	0	51.48	0.18	-19.2	0	1257551	0	25	25	86649	86649	50302	50302	282036	282036	38.3	1.65	88.39	11	1183	172	123	0	0	0	0	51.48	0.18	Neural Network (Specific Model)	11	0.884	86649	313.47	1257551	0.38	1183	25	282036	None	N/A	N/A	N/A	N/A	N/A	N/A	N/A	N/A	N/A	N/A	d__Bacteria;p__Bacillota_C;c__Negativicutes;o__Selenomonadales;f__Selenomonadaceae;g__Megamonas;s__	taxonomic novelty determined using RED	classification based on placement in class-level tree	N/A	42.09	11	0.91711	N/A
S19_bin.10	S19	S19	Squirrel glider	illumina	Yes	d__Bacteria;p__Bacillota_C;c__Negativicutes;o__Selenomonadales;f__Selenomonadaceae;g__Megamonas;s__	d__Bacteria;p__Bacillota_C;c__Negativicutes;o__Selenomonadales;f__Selenomonadaceae;g__Megamonas;s__	p__Firmicutes (UID1022)	100	295	158	65.19	0.63	54.58	0.06	10.61	0	1538729	0	35	35	100079	100079	43963	43963	254912	254912	38.6	2.57	89.81	11	1457	103	191	1	0	0	0	54.58	0.06	Neural Network (Specific Model)	11	0.898	100079	316.494	1538729	0.39	1457	35	254912	None	N/A	N/A	N/A	N/A	N/A	N/A	N/A	N/A	N/A	N/A	d__Bacteria;p__Bacillota_C;c__Negativicutes;o__Selenomonadales;f__Selenomonadaceae;g__Megamonas;s__	taxonomic novelty determined using RED	classification based on placement in class-level tree	N/A	62.3	11	0.92245	N/A
S4_bin.6	S4	S4	Rufous bettong or Mahogany glider	illumina	Yes	d__Bacteria;p__Bacillota_C;c__Negativicutes;o__Selenomonadales;f__Selenomonadaceae;g__Megamonas;s__	d__Bacteria;p__Bacillota_C;c__Negativicutes;o__Selenomonadales;f__Selenomonadaceae;g__Megamonas;s__	k__Bacteria (UID203)	5449	104	58	51.72	1.72	64.39	4.82	-12.67	100	1735637	0	260	260	10442	10442	6675	6675	37365	37365	37.4	3.44	88.62	11	1941	68	34	2	0	0	0	64.39	4.82	Gradient Boost (General Model)	11	0.886	10442	264.48	1735637	0.37	1941	260	37365	None	N/A	N/A	N/A	N/A	N/A	N/A	N/A	N/A	N/A	N/A	d__Bacteria;p__Bacillota_C;c__Negativicutes;o__Selenomonadales;f__Selenomonadaceae;g__Megamonas;s__	taxonomic novelty determined using RED	classification based on placement in class-level tree	N/A	45.12	11	0.92191	N/A
S12_bin.47	S12	S12	Yellow glider	illumina		d__Bacteria;p__Bacillota_C;c__Negativicutes;o__Selenomonadales;f__Selenomonadaceae;g__Megamonas;s__	d__Bacteria;p__Bacillota_C;c__Negativicutes;o__Selenomonadales;f__Selenomonadaceae;g__Megamonas;s__	k__Bacteria (UID203)	5449	104	58	62.07	0	51.8	0.24	10.27	0	1217072	0	23	23	75981	75981	52916	52916	116691	116691	38.6	1.28	89.3	11	1151	64	40	0	0	0	0	51.8	0.24	Neural Network (Specific Model)	11	0.893	75981	314.971	1217072	0.39	1151	23	116691	None	N/A	N/A	N/A	N/A	N/A	N/A	N/A	N/A	N/A	N/A	d__Bacteria;p__Bacillota_C;c__Negativicutes;o__Selenomonadales;f__Selenomonadaceae;g__Megamonas;s__	ANI	classification based on placement in class-level tree	GCA_900556715.1, s__Megamonas sp900556715, 95.0, 79.25, 0.221; GCF_010669225.1, s__Megamonas funiformis, 95.0, 78.86, 0.211; GCF_900187035.1, s__Megamonas hypermegale, 95.0, 78.73, 0.279; GCA_002314325.1, s__Megamonas hypermegale_A, 95.0, 78.6, 0.287; GCA_900554895.1, s__Megamonas gallistercoris, 95.0, 77.68, 0.249	52.45	11	0.95143	N/A
S13_bin.43	S13	S13	Squirrel glider	illumina		d__Bacteria;p__Bacillota_C;c__Negativicutes;o__Selenomonadales;f__Selenomonadaceae;g__Megamonas;s__	d__Bacteria;p__Bacillota_C;c__Negativicutes;o__Selenomonadales;f__Selenomonadaceae;g__Megamonas;s__	p__Firmicutes (UID1022)	100	295	158	67.8	5.3	68.36	4.44	-0.56	63.64	1851988	0	447	447	4899	4899	4143	4143	19504	19504	39.3	2.39	89.87	11	2027	114	170	11	0	0	0	68.36	4.44	Neural Network (Specific Model)	11	0.898	4899	273.99	1851988	0.39	2027	447	19504	None	N/A	N/A	N/A	N/A	N/A	N/A	N/A	N/A	N/A	N/A	d__Bacteria;p__Bacillota_C;c__Negativicutes;o__Selenomonadales;f__Selenomonadaceae;g__Megamonas;s__	ANI	classification based on placement in class-level tree	GCA_900556715.1, s__Megamonas sp900556715, 95.0, 78.0, 0.089; GCA_002314325.1, s__Megamonas hypermegale_A, 95.0, 77.89, 0.343; GCA_900554895.1, s__Megamonas gallistercoris, 95.0, 77.89, 0.291; GCF_010669225.1, s__Megamonas funiformis, 95.0, 77.69, 0.302; GCF_900187035.1, s__Megamonas hypermegale, 95.0, 77.59, 0.31	50.84	11	0.95456	N/A
S15_bin.1	S15	S15	Squirrel glider	illumina		d__Bacteria;p__Bacillota_C;c__Negativicutes;o__Selenomonadales;f__Selenomonadaceae;g__Megamonas;s__	d__Bacteria;p__Bacillota_C;c__Negativicutes;o__Selenomonadales;f__Selenomonadaceae;g__Megamonas;s__	k__Bacteria (UID203)	5449	104	58	55.17	0	52.87	1.99	2.3	0	1333706	0	228	228	8585	8585	5849	5849	30087	30087	38.5	3.03	88.82	11	1432	68	36	0	0	0	0	52.87	1.99	Neural Network (Specific Model)	11	0.888	8585	275.962	1333706	0.39	1432	228	30087	None	N/A	N/A	N/A	N/A	N/A	N/A	N/A	N/A	N/A	N/A	d__Bacteria;p__Bacillota_C;c__Negativicutes;o__Selenomonadales;f__Selenomonadaceae;g__Megamonas;s__	ANI	classification based on placement in class-level tree	GCA_900556715.1, s__Megamonas sp900556715, 95.0, 79.02, 0.195; GCF_010669225.1, s__Megamonas funiformis, 95.0, 78.58, 0.228; GCF_900187035.1, s__Megamonas hypermegale, 95.0, 78.57, 0.284; GCA_002314325.1, s__Megamonas hypermegale_A, 95.0, 78.1, 0.281; GCA_900554895.1, s__Megamonas gallistercoris, 95.0, 77.65, 0.263	46.87	11	0.94934	N/A
S16_bin.33	S16	S16	Yellow glider	illumina		d__Bacteria;p__Bacillota_C;c__Negativicutes;o__Selenomonadales;f__Selenomonadaceae;g__Megamonas;s__	d__Bacteria;p__Bacillota_C;c__Negativicutes;o__Selenomonadales;f__Selenomonadaceae;g__Megamonas;s__	k__Bacteria (UID203)	5449	103	57	62.04	1.75	77.85	3.31	-15.81	100	1999022	0	422	422	5733	5733	4737	4737	37957	37957	32.5	2.34	88.73	11	2176	60	42	1	0	0	0	77.85	3.31	Neural Network (Specific Model)	11	0.887	5733	271.98	1999022	0.33	2176	422	37957	None	N/A	N/A	N/A	N/A	N/A	N/A	N/A	N/A	N/A	N/A	d__Bacteria;p__Bacillota_C;c__Negativicutes;o__Selenomonadales;f__Selenomonadaceae;g__Megamonas;s__	taxonomic novelty determined using RED	classification based on placement in class-level tree	N/A	53.47	11	0.92139	N/A
S23_bin.1	S23	S23	Squirrel glider	illumina		d__Bacteria;p__Bacillota_C;c__Negativicutes;o__Selenomonadales;f__Selenomonadaceae;g__Megamonas;s__	d__Bacteria;p__Bacillota_C;c__Negativicutes;o__Selenomonadales;f__Selenomonadaceae;g__Megamonas;s__	p__Firmicutes (UID1022)	100	295	158	75.97	0.21	76.66	1.55	-0.69	100	2125508	0	438	438	6192	6192	4852	4852	34796	34796	39	2.72	89.93	11	2280	93	201	1	0	0	0	76.66	1.55	Neural Network (Specific Model)	11	0.899	6192	279.75	2125508	0.39	2280	438	34796	None	N/A	N/A	N/A	N/A	N/A	N/A	N/A	N/A	N/A	N/A	d__Bacteria;p__Bacillota_C;c__Negativicutes;o__Selenomonadales;f__Selenomonadaceae;g__Megamonas;s__	taxonomic novelty determined using RED	classification based on placement in class-level tree	N/A	59.74	11	0.92024	N/A
S7500_combined_bin.3	S7500	S30	Mahogany glider	illumina		d__Bacteria;p__Bacillota_C;c__Negativicutes;o__Selenomonadales;f__Selenomonadaceae;g__Megamonas;s__	d__Bacteria;p__Bacillota_C;c__Negativicutes;o__Selenomonadales;f__Selenomonadaceae;g__Megamonas;s__	p__Firmicutes (UID1022)	100	295	158	37.34	0.32	51.24	0.2	-13.9	100	1271952	0	19	19	85248	85248	66944	66944	239450	239450	32.7	1.24	88.44	11	1171	162	132	1	0	0	0	51.24	0.2	Neural Network (Specific Model)	11	0.884	85248	320.488	1271952	0.33	1171	19	239450	None	N/A	N/A	N/A	N/A	N/A	N/A	N/A	N/A	N/A	N/A	d__Bacteria;p__Bacillota_C;c__Negativicutes;o__Selenomonadales;f__Selenomonadaceae;g__Megamonas;s__	taxonomic novelty determined using RED	classification based on placement in class-level tree	N/A	45.36	11	0.92009	N/A
S12_bin.38	S12	S12	Yellow glider	illumina		d__Bacteria;p__Bacillota_C;c__Negativicutes;o__Selenomonadales;f__Selenomonadaceae;g__Megamonas;s__Megamonas funiformis	d__Bacteria;p__Bacillota_C;c__Negativicutes;o__Selenomonadales;f__Selenomonadaceae;g__Megamonas;s__Megamonas funiformis	p__Firmicutes (UID1022)	100	295	158	77.86	3.69	72.51	5.82	5.35	71.43	1785146	0	264	264	10229	10229	6761	6761	47311	47311	31.8	1.81	89.45	11	1873	96	192	7	0	0	0	72.51	5.82	Neural Network (Specific Model)	11	0.894	10229	284.433	1785146	0.32	1873	264	47311	None	GCF_010669225.1	95	d__Bacteria;p__Bacillota_C;c__Negativicutes;o__Selenomonadales;f__Selenomonadaceae;g__Megamonas;s__Megamonas funiformis	97.33	0.866	GCF_010669225.1	95	d__Bacteria;p__Bacillota_C;c__Negativicutes;o__Selenomonadales;f__Selenomonadaceae;g__Megamonas;s__Megamonas funiformis	97.33	0.866	d__Bacteria;p__Bacillota_C;c__Negativicutes;o__Selenomonadales;f__Selenomonadaceae;g__Megamonas;s__	taxonomic classification defined by topology and ANI	topological placement and ANI have congruent species assignments	GCA_900556715.1, s__Megamonas sp900556715, 95.0, 92.37, 0.551; GCF_900187035.1, s__Megamonas hypermegale, 95.0, 81.3, 0.577; GCA_002314325.1, s__Megamonas hypermegale_A, 95.0, 78.63, 0.245; GCA_900554895.1, s__Megamonas gallistercoris, 95.0, 78.03, 0.249	58.05	11	N/A	N/A
S23_bin.11	S23	S23	Squirrel glider	illumina		d__Bacteria;p__Bacillota_C;c__Negativicutes;o__Selenomonadales;f__Selenomonadaceae;g__Megamonas;s__Megamonas funiformis	d__Bacteria;p__Bacillota_C;c__Negativicutes;o__Selenomonadales;f__Selenomonadaceae;g__Megamonas;s__Megamonas funiformis	p__Firmicutes (UID1022)	100	295	158	80.38	0.63	73.63	0.4	6.75	0	1658820	0	28	28	93793	93793	59243	59243	154322	154322	31.1	1.91	89.13	11	1662	84	210	1	0	0	0	73.63	0.4	Neural Network (Specific Model)	11	0.891	93793	296.919	1658820	0.31	1662	28	154322	None	GCF_010669225.1	95	d__Bacteria;p__Bacillota_C;c__Negativicutes;o__Selenomonadales;f__Selenomonadaceae;g__Megamonas;s__Megamonas funiformis	97.73	0.873	GCF_010669225.1	95	d__Bacteria;p__Bacillota_C;c__Negativicutes;o__Selenomonadales;f__Selenomonadaceae;g__Megamonas;s__Megamonas funiformis	97.73	0.873	d__Bacteria;p__Bacillota_C;c__Negativicutes;o__Selenomonadales;f__Selenomonadaceae;g__Megamonas;s__	taxonomic classification defined by topology and ANI	topological placement and ANI have congruent species assignments	GCA_900556715.1, s__Megamonas sp900556715, 95.0, 92.94, 0.865; GCF_900187035.1, s__Megamonas hypermegale, 95.0, 81.26, 0.562; GCA_002314325.1, s__Megamonas hypermegale_A, 95.0, 78.87, 0.222; GCA_900554895.1, s__Megamonas gallistercoris, 95.0, 77.74, 0.218	60.79	11	N/A	N/A
S0332_combined_bin.28	S0332	S25	Koala	illumina		d__Bacteria;p__Bacillota_C;c__Negativicutes;o__Selenomonadales;f__Selenomonadaceae;g__Megamonas;s__Megamonas hypermegale_A	d__Bacteria;p__Bacillota_C;c__Negativicutes;o__Selenomonadales;f__Selenomonadaceae;g__Megamonas;s__Megamonas hypermegale_A	p__Firmicutes (UID1022)	100	295	158	84.6	2.06	84.42	0.42	0.18	0	1954301	0	429	429	5768	5768	4555	4555	40545	40545	44.5	3.01	89.31	11	1977	66	225	4	0	0	0	84.42	0.42	Neural Network (Specific Model)	11	0.893	5768	294.634	1954301	0.44	1977	429	40545	None	GCA_002314325.1	95	d__Bacteria;p__Bacillota_C;c__Negativicutes;o__Selenomonadales;f__Selenomonadaceae;g__Megamonas;s__Megamonas hypermegale_A	98.22	0.93	GCA_002314325.1	95	d__Bacteria;p__Bacillota_C;c__Negativicutes;o__Selenomonadales;f__Selenomonadaceae;g__Megamonas;s__Megamonas hypermegale_A	98.22	0.93	d__Bacteria;p__Bacillota_C;c__Negativicutes;o__Selenomonadales;f__Selenomonadaceae;g__Megamonas;s__	taxonomic classification defined by topology and ANI	topological placement and ANI have congruent species assignments	GCA_900554895.1, s__Megamonas gallistercoris, 95.0, 85.99, 0.749; GCF_900187035.1, s__Megamonas hypermegale, 95.0, 81.6, 0.554; GCF_010669225.1, s__Megamonas funiformis, 95.0, 78.81, 0.229; GCA_900556715.1, s__Megamonas sp900556715, 95.0, 78.75, 0.158	62.13	11	N/A	N/A
S0340_combined_bin.15	S0340	S31	Red-legged pademelon	illumina	Yes	d__Bacteria;p__Bacteroidota;c__Bacteroidia;o__Bacteroidales;f__Bacteroidaceae;g__Alloprevotella;s__	d__Bacteria;p__Bacteroidota;c__Bacteroidia;o__Bacteroidales;f__Bacteroidaceae;g__Alloprevotella;s__	o__Bacteroidales (UID2657)	160	492	269	73.71	4.61	77.25	5.45	-3.54	8	2075228	0	462	462	5543	5543	4491	4491	19666	19666	51.9	2.36	85.41	11	1893	158	309	25	0	0	0	77.25	5.45	Neural Network (Specific Model)	11	0.854	5543	312.532	2075228	0.52	1893	462	19666	None	N/A	N/A	N/A	N/A	N/A	N/A	N/A	N/A	N/A	N/A	d__Bacteria;p__Bacteroidota;c__Bacteroidia;o__Bacteroidales;f__Bacteroidaceae;g__Alloprevotella;s__	ANI	classification based on placement in class-level tree	GCA_022772475.1, s__Alloprevotella sp022772475, 95.0, 77.22, 0.109; GCA_004555425.1, s__Alloprevotella sp004555425, 95.0, 77.18, 0.093; GCA_945788445.1, s__Alloprevotella sp945788445, 95.0, 77.12, 0.102; GCA_004557035.1, s__Alloprevotella sp004557035, 95.0, 77.08, 0.111; GCA_905216095.1, s__Alloprevotella sp905216095, 95.0, 77.06, 0.106; GCA_004556745.1, s__Alloprevotella sp004556745, 95.0, 76.87, 0.109; GCA_017547385.1, s__Alloprevotella sp017547385, 95.0, 76.85, 0.079; GCA_009775705.1, s__Alloprevotella sp009775705, 95.0, 76.8, 0.102; GCA_018383375.1, s__Alloprevotella sp018383375, 95.0, 76.75, 0.09; GCF_002933955.1, s__Alloprevotella sp002933955, 95.0, 76.73, 0.093; GCA_000437675.1, s__Alloprevotella sp000437675, 95.0, 76.73, 0.081; GCA_022784065.1, s__Alloprevotella sp022784065, 95.0, 76.7, 0.083; GCA_015259305.1, s__Alloprevotella tannerae_B, 95.0, 76.69, 0.014; GCA_024400995.1, s__Alloprevotella sp024400995, 95.0, 76.67, 0.039; GCA_900542795.1, s__Alloprevotella sp900542795, 95.0, 76.67, 0.039; GCA_004558535.1, s__Alloprevotella sp004558535, 95.0, 76.66, 0.069; GCA_900772575.1, s__Alloprevotella sp900772575, 95.0, 76.66, 0.109; GCA_900543155.1, s__Alloprevotella sp900543155, 95.0, 76.66, 0.051; GCA_945828345.1, s__Alloprevotella sp945828345, 95.0, 76.65, 0.111; GCA_900539625.1, s__Alloprevotella sp900539625, 95.0, 76.63, 0.111; GCA_900546605.1, s__Alloprevotella sp900546605, 95.0, 76.63, 0.037; GCF_900106785.1, s__Alloprevotella timonensis, 95.0, 76.59, 0.069; GCA_900095835.1, s__Alloprevotella sp900095835, 95.0, 76.58, 0.051; GCA_944322095.1, s__Alloprevotella sp944322095, 95.0, 76.56, 0.081; GCA_004552195.1, s__Alloprevotella sp004552195, 95.0, 76.53, 0.076; GCA_900541575.1, s__Alloprevotella sp900541575, 95.0, 76.53, 0.051; GCA_004562975.1, s__Alloprevotella sp004562975, 95.0, 76.51, 0.081; GCF_000159995.1, s__Alloprevotella tannerae, 95.0, 76.45, 0.021; GCA_017383485.1, s__Alloprevotella sp017383485, 95.0, 76.45, 0.044; GCF_014385435.1, s__Alloprevotella sp003639005, 95.0, 76.38, 0.069; GCA_934255485.1, s__Alloprevotella sp934255485, 95.0, 76.38, 0.037; GCF_021531665.1, s__Alloprevotella sp004552865, 95.0, 76.37, 0.069; GCA_900556465.1, s__Alloprevotella sp900556465, 95.0, 76.36, 0.076; GCA_916438195.1, s__Alloprevotella sp916438195, 95.0, 76.36, 0.021; GCA_944320745.1, s__Alloprevotella sp944320745, 95.0, 76.34, 0.09; GCA_017461605.1, s__Alloprevotella sp017461605, 95.0, 76.31, 0.079; GCA_945869305.1, s__Alloprevotella sp945869305, 95.0, 76.3, 0.1; GCF_014195585.1, s__Alloprevotella rava, 95.0, 76.29, 0.03; GCA_022788345.1, s__Alloprevotella sp022788345, 95.0, 76.28, 0.027; GCA_018066245.1, s__Alloprevotella sp018066245, 95.0, 76.28, 0.046; GCA_900770705.1, s__Alloprevotella sp900770705, 95.0, 76.28, 0.053; GCA_015259125.1, s__Alloprevotella tannerae_A, 95.0, 76.27, 0.023; GCA_900752815.1, s__Alloprevotella sp900752815, 95.0, 76.27, 0.06; GCA_021153165.1, s__Alloprevotella sp021153165, 95.0, 76.26, 0.035; GCA_022508615.1, s__Alloprevotella sp022508615, 95.0, 76.25, 0.039; GCA_900768625.1, s__Alloprevotella sp900768625, 95.0, 76.25, 0.086; GCA_004557185.1, s__Alloprevotella sp004557185, 95.0, 76.24, 0.102; GCA_004555055.1, s__Alloprevotella sp004555055, 95.0, 76.21, 0.044; GCA_945787885.1, s__Alloprevotella sp945787885, 95.0, 76.2, 0.044; GCA_017478625.1, s__Alloprevotella sp017478625, 95.0, 76.18, 0.02; GCA_017476545.1, s__Alloprevotella sp017476545, 95.0, 76.17, 0.05; GCA_002431845.1, s__Alloprevotella sp002431845, 95.0, 76.16, 0.035; GCF_003859795.1, s__Alloprevotella sp003859795, 95.0, 76.16, 0.042; GCA_900316575.1, s__Alloprevotella sp900316575, 95.0, 76.16, 0.021; GCA_000438115.1, s__Alloprevotella sp000438115, 95.0, 76.16, 0.058; GCA_017444485.1, s__Alloprevotella sp017444485, 95.0, 76.12, 0.042; GCA_004552155.1, s__Alloprevotella sp004552155, 95.0, 76.11, 0.09; GCA_900540885.1, s__Alloprevotella sp900540885, 95.0, 76.1, 0.06; GCA_944322325.1, s__Alloprevotella sp944322325, 95.0, 76.06, 0.083; GCA_902796835.1, s__Alloprevotella sp902796835, 95.0, 76.06, 0.051; GCA_017628775.1, s__Alloprevotella sp017628775, 95.0, 76.05, 0.019; GCA_017933995.1, s__Alloprevotella sp017933995, 95.0, 76.04, 0.051; GCA_017477205.1, s__Alloprevotella sp017477205, 95.0, 76.03, 0.079; GCA_905371275.1, s__Alloprevotella sp905371275, 95.0, 76.03, 0.028; GCA_900541335.1, s__Alloprevotella sp900541335, 95.0, 75.96, 0.083; GCA_018066225.1, s__Alloprevotella sp018066225, 95.0, 75.96, 0.037; GCF_000318095.2, s__Alloprevotella sp000318095, 95.0, 75.95, 0.03; GCA_024401055.1, s__Alloprevotella sp024401055, 95.0, 75.94, 0.053; GCA_000431275.1, s__Alloprevotella sp000431275, 95.0, 75.93, 0.058; GCA_017425985.1, s__Alloprevotella sp017425985, 95.0, 75.92, 0.049; GCA_017471505.1, s__Alloprevotella sp017471505, 95.0, 75.92, 0.038; GCA_905369775.1, s__Alloprevotella sp905369775, 95.0, 75.91, 0.044; GCA_015257125.1, s__Alloprevotella sp015257125, 95.0, 75.89, 0.067; GCA_017446765.1, s__Alloprevotella sp017446765, 95.0, 75.88, 0.037; GCA_900317635.1, s__Alloprevotella sp900317635, 95.0, 75.87, 0.053; GCA_017628555.1, s__Alloprevotella sp017628555, 95.0, 75.78, 0.044; GCA_015259235.1, s__Alloprevotella sp015259235, 95.0, 75.76, 0.028; GCA_017479555.1, s__Alloprevotella sp017479555, 95.0, 75.72, 0.024; GCA_018714085.1, s__Alloprevotella pullistercoris, 95.0, 75.71, 0.069; GCA_002314875.1, s__Alloprevotella sp002314875, 95.0, 75.68, 0.023; GCF_003265305.2, s__Alloprevotella muciniphila, 95.0, 75.57, 0.053; GCA_900553285.1, s__Alloprevotella sp900553285, 95.0, 75.46, 0.046; GCA_900321445.1, s__Alloprevotella sp900321445, 95.0, 75.35, 0.032; GCA_017543785.1, s__Alloprevotella sp017543785, 95.0, 75.27, 0.037	52.67	11	0.9567	N/A
S0340_combined_bin.93	S0340	S31	Red-legged pademelon	illumina	Yes	d__Bacteria;p__Bacteroidota;c__Bacteroidia;o__Bacteroidales;f__Bacteroidaceae;g__Alloprevotella;s__	d__Bacteria;p__Bacteroidota;c__Bacteroidia;o__Bacteroidales;f__Bacteroidaceae;g__Alloprevotella;s__	k__Bacteria (UID203)	5449	104	58	51.72	4.31	37.81	3.13	13.91	0	1098725	0	354	354	3225	3225	3103	3103	14135	14135	48.5	2.15	91.74	11	1137	71	30	3	0	0	0	37.81	3.13	Neural Network (Specific Model)	11	0.917	3225	296.004	1098725	0.49	1137	354	14135	None	N/A	N/A	N/A	N/A	N/A	N/A	N/A	N/A	N/A	N/A	d__Bacteria;p__Bacteroidota;c__Bacteroidia;o__Bacteroidales;f__Bacteroidaceae;g__Alloprevotella;s__	ANI	classification based on placement in class-level tree	GCA_905371275.1, s__Alloprevotella sp905371275, 95.0, 78.1, 0.031; GCA_004557185.1, s__Alloprevotella sp004557185, 95.0, 77.83, 0.119; GCA_004562975.1, s__Alloprevotella sp004562975, 95.0, 77.59, 0.037; GCA_905369775.1, s__Alloprevotella sp905369775, 95.0, 77.38, 0.019; GCA_945788445.1, s__Alloprevotella sp945788445, 95.0, 77.37, 0.025; GCA_017425985.1, s__Alloprevotella sp017425985, 95.0, 77.35, 0.062; GCA_000437675.1, s__Alloprevotella sp000437675, 95.0, 77.33, 0.087; GCA_017479555.1, s__Alloprevotella sp017479555, 95.0, 77.12, 0.025; GCA_022772475.1, s__Alloprevotella sp022772475, 95.0, 77.1, 0.113; GCA_004552195.1, s__Alloprevotella sp004552195, 95.0, 77.01, 0.05; GCA_934255485.1, s__Alloprevotella sp934255485, 95.0, 77.0, 0.056; GCA_902796835.1, s__Alloprevotella sp902796835, 95.0, 77.0, 0.037; GCA_004555425.1, s__Alloprevotella sp004555425, 95.0, 76.93, 0.087; GCA_900541335.1, s__Alloprevotella sp900541335, 95.0, 76.92, 0.056; GCF_900106785.1, s__Alloprevotella timonensis, 95.0, 76.9, 0.062; GCA_900316575.1, s__Alloprevotella sp900316575, 95.0, 76.89, 0.044; GCA_015259235.1, s__Alloprevotella sp015259235, 95.0, 76.89, 0.031; GCA_009775705.1, s__Alloprevotella sp009775705, 95.0, 76.84, 0.087; GCA_945869305.1, s__Alloprevotella sp945869305, 95.0, 76.84, 0.1; GCA_018066245.1, s__Alloprevotella sp018066245, 95.0, 76.79, 0.031; GCA_900542795.1, s__Alloprevotella sp900542795, 95.0, 76.69, 0.05; GCF_014385435.1, s__Alloprevotella sp003639005, 95.0, 76.68, 0.081; GCA_945828345.1, s__Alloprevotella sp945828345, 95.0, 76.67, 0.1; GCA_900539625.1, s__Alloprevotella sp900539625, 95.0, 76.63, 0.113; GCA_017628775.1, s__Alloprevotella sp017628775, 95.0, 76.56, 0.037; GCA_000438115.1, s__Alloprevotella sp000438115, 95.0, 76.54, 0.075; GCA_900540885.1, s__Alloprevotella sp900540885, 95.0, 76.53, 0.056; GCA_945787885.1, s__Alloprevotella sp945787885, 95.0, 76.52, 0.025; GCA_017933995.1, s__Alloprevotella sp017933995, 95.0, 76.48, 0.025; GCA_017477205.1, s__Alloprevotella sp017477205, 95.0, 76.48, 0.05; GCA_916438195.1, s__Alloprevotella sp916438195, 95.0, 76.44, 0.025; GCA_017628555.1, s__Alloprevotella sp017628555, 95.0, 76.44, 0.119; GCA_004556745.1, s__Alloprevotella sp004556745, 95.0, 76.41, 0.106; GCF_000318095.2, s__Alloprevotella sp000318095, 95.0, 76.34, 0.031; GCA_900556465.1, s__Alloprevotella sp900556465, 95.0, 76.34, 0.069; GCA_018714085.1, s__Alloprevotella pullistercoris, 95.0, 76.33, 0.037; GCA_017547385.1, s__Alloprevotella sp017547385, 95.0, 76.32, 0.119; GCF_003265305.2, s__Alloprevotella muciniphila, 95.0, 76.31, 0.037; GCA_017461605.1, s__Alloprevotella sp017461605, 95.0, 76.3, 0.131; GCA_004558535.1, s__Alloprevotella sp004558535, 95.0, 76.29, 0.075; GCA_002314875.1, s__Alloprevotella sp002314875, 95.0, 76.23, 0.025; GCA_900543155.1, s__Alloprevotella sp900543155, 95.0, 76.17, 0.069; GCA_004552155.1, s__Alloprevotella sp004552155, 95.0, 76.15, 0.125; GCF_003859795.1, s__Alloprevotella sp003859795, 95.0, 76.15, 0.031; GCA_900095835.1, s__Alloprevotella sp900095835, 95.0, 76.14, 0.056; GCA_000431275.1, s__Alloprevotella sp000431275, 95.0, 76.13, 0.069; GCF_002933955.1, s__Alloprevotella sp002933955, 95.0, 76.12, 0.075; GCF_021531665.1, s__Alloprevotella sp004552865, 95.0, 76.1, 0.081; GCA_944320745.1, s__Alloprevotella sp944320745, 95.0, 76.09, 0.069; GCA_900772575.1, s__Alloprevotella sp900772575, 95.0, 76.08, 0.087; GCA_022784065.1, s__Alloprevotella sp022784065, 95.0, 76.04, 0.106; GCA_900321445.1, s__Alloprevotella sp900321445, 95.0, 76.03, 0.069; GCA_905216095.1, s__Alloprevotella sp905216095, 95.0, 76.03, 0.087; GCA_015259125.1, s__Alloprevotella tannerae_A, 95.0, 76.03, 0.031; GCA_017471505.1, s__Alloprevotella sp017471505, 95.0, 76.03, 0.037; GCA_900546605.1, s__Alloprevotella sp900546605, 95.0, 75.93, 0.044; GCA_018383375.1, s__Alloprevotella sp018383375, 95.0, 75.92, 0.069; GCA_024400995.1, s__Alloprevotella sp024400995, 95.0, 75.91, 0.013; GCA_004555055.1, s__Alloprevotella sp004555055, 95.0, 75.91, 0.031; GCA_017478625.1, s__Alloprevotella sp017478625, 95.0, 75.9, 0.019; GCA_004557035.1, s__Alloprevotella sp004557035, 95.0, 75.89, 0.119; GCF_000159995.1, s__Alloprevotella tannerae, 95.0, 75.89, 0.025; GCA_017543785.1, s__Alloprevotella sp017543785, 95.0, 75.85, 0.05; GCA_900541575.1, s__Alloprevotella sp900541575, 95.0, 75.84, 0.087; GCF_014195585.1, s__Alloprevotella rava, 95.0, 75.82, 0.062; GCA_022788345.1, s__Alloprevotella sp022788345, 95.0, 75.8, 0.056; GCA_017383485.1, s__Alloprevotella sp017383485, 95.0, 75.76, 0.044; GCA_944322325.1, s__Alloprevotella sp944322325, 95.0, 75.76, 0.075; GCA_900317635.1, s__Alloprevotella sp900317635, 95.0, 75.75, 0.056; GCA_017446765.1, s__Alloprevotella sp017446765, 95.0, 75.74, 0.044; GCA_900752815.1, s__Alloprevotella sp900752815, 95.0, 75.71, 0.05; GCA_022508615.1, s__Alloprevotella sp022508615, 95.0, 75.69, 0.062; GCA_015259305.1, s__Alloprevotella tannerae_B, 95.0, 75.65, 0.031; GCA_024401055.1, s__Alloprevotella sp024401055, 95.0, 75.64, 0.025; GCA_017444485.1, s__Alloprevotella sp017444485, 95.0, 75.64, 0.031; GCA_900768625.1, s__Alloprevotella sp900768625, 95.0, 75.61, 0.094; GCA_900770705.1, s__Alloprevotella sp900770705, 95.0, 75.6, 0.106; GCA_944322095.1, s__Alloprevotella sp944322095, 95.0, 75.57, 0.075; GCA_015257125.1, s__Alloprevotella sp015257125, 95.0, 75.35, 0.069; GCA_021153165.1, s__Alloprevotella sp021153165, 95.0, 75.33, 0.056; GCA_018066225.1, s__Alloprevotella sp018066225, 95.0, 75.31, 0.037; GCA_900553285.1, s__Alloprevotella sp900553285, 95.0, 75.24, 0.044; GCA_017476545.1, s__Alloprevotella sp017476545, 95.0, 75.17, 0.037; GCA_002431845.1, s__Alloprevotella sp002431845, 95.0, 75.06, 0.05	39.62	11	0.94047	N/A
S0463_combined_bin.77	S0463	S29	Mahogany glider	illumina	Yes	d__Bacteria;p__Bacteroidota;c__Bacteroidia;o__Bacteroidales;f__Bacteroidaceae;g__Alloprevotella;s__	d__Bacteria;p__Bacteroidota;c__Bacteroidia;o__Bacteroidales;f__Bacteroidaceae;g__Alloprevotella;s__	o__Bacteroidales (UID2657)	160	492	269	78.48	1.39	76.19	1.44	2.29	20	2036759	0	359	359	7058	7058	5673	5673	29758	29758	52.2	3.54	88.72	11	1859	123	364	5	0	0	0	76.19	1.44	Neural Network (Specific Model)	11	0.887	7058	324.763	2036759	0.52	1859	359	29758	None	N/A	N/A	N/A	N/A	N/A	N/A	N/A	N/A	N/A	N/A	d__Bacteria;p__Bacteroidota;c__Bacteroidia;o__Bacteroidales;f__Bacteroidaceae;g__Alloprevotella;s__	ANI	classification based on placement in class-level tree	GCA_022772475.1, s__Alloprevotella sp022772475, 95.0, 77.35, 0.132; GCA_945869305.1, s__Alloprevotella sp945869305, 95.0, 77.17, 0.092; GCA_009775705.1, s__Alloprevotella sp009775705, 95.0, 77.03, 0.115; GCA_004562975.1, s__Alloprevotella sp004562975, 95.0, 76.97, 0.077; GCA_900752815.1, s__Alloprevotella sp900752815, 95.0, 76.97, 0.079; GCA_004557185.1, s__Alloprevotella sp004557185, 95.0, 76.95, 0.119; GCA_944320745.1, s__Alloprevotella sp944320745, 95.0, 76.9, 0.132; GCA_004557035.1, s__Alloprevotella sp004557035, 95.0, 76.9, 0.117; GCA_004552155.1, s__Alloprevotella sp004552155, 95.0, 76.89, 0.079; GCA_900317635.1, s__Alloprevotella sp900317635, 95.0, 76.88, 0.046; GCA_944322325.1, s__Alloprevotella sp944322325, 95.0, 76.81, 0.077; GCA_017933995.1, s__Alloprevotella sp017933995, 95.0, 76.79, 0.048; GCA_900539625.1, s__Alloprevotella sp900539625, 95.0, 76.75, 0.138; GCA_944322095.1, s__Alloprevotella sp944322095, 95.0, 76.72, 0.081; GCA_900772575.1, s__Alloprevotella sp900772575, 95.0, 76.69, 0.138; GCA_017477205.1, s__Alloprevotella sp017477205, 95.0, 76.64, 0.067; GCA_022508615.1, s__Alloprevotella sp022508615, 95.0, 76.64, 0.05; GCA_900556465.1, s__Alloprevotella sp900556465, 95.0, 76.63, 0.102; GCA_000431275.1, s__Alloprevotella sp000431275, 95.0, 76.58, 0.069; GCA_905216095.1, s__Alloprevotella sp905216095, 95.0, 76.58, 0.129; GCF_002933955.1, s__Alloprevotella sp002933955, 95.0, 76.58, 0.094; GCA_900553285.1, s__Alloprevotella sp900553285, 95.0, 76.56, 0.032; GCA_004552195.1, s__Alloprevotella sp004552195, 95.0, 76.55, 0.084; GCA_004556745.1, s__Alloprevotella sp004556745, 95.0, 76.55, 0.1; GCA_900770705.1, s__Alloprevotella sp900770705, 95.0, 76.54, 0.04; GCA_015259125.1, s__Alloprevotella tannerae_A, 95.0, 76.54, 0.023; GCA_004555055.1, s__Alloprevotella sp004555055, 95.0, 76.53, 0.033; GCA_018714085.1, s__Alloprevotella pullistercoris, 95.0, 76.53, 0.056; GCA_900316575.1, s__Alloprevotella sp900316575, 95.0, 76.53, 0.019; GCA_015259235.1, s__Alloprevotella sp015259235, 95.0, 76.48, 0.019; GCF_000159995.1, s__Alloprevotella tannerae, 95.0, 76.48, 0.031; GCA_022784065.1, s__Alloprevotella sp022784065, 95.0, 76.47, 0.109; GCA_004558535.1, s__Alloprevotella sp004558535, 95.0, 76.47, 0.084; GCA_018383375.1, s__Alloprevotella sp018383375, 95.0, 76.46, 0.087; GCA_945788445.1, s__Alloprevotella sp945788445, 95.0, 76.42, 0.105; GCF_021531665.1, s__Alloprevotella sp004552865, 95.0, 76.41, 0.071; GCA_945828345.1, s__Alloprevotella sp945828345, 95.0, 76.41, 0.1; GCA_017461605.1, s__Alloprevotella sp017461605, 95.0, 76.41, 0.058; GCA_000438115.1, s__Alloprevotella sp000438115, 95.0, 76.4, 0.054; GCA_015259305.1, s__Alloprevotella tannerae_B, 95.0, 76.33, 0.022; GCA_934255485.1, s__Alloprevotella sp934255485, 95.0, 76.32, 0.027; GCA_900541335.1, s__Alloprevotella sp900541335, 95.0, 76.31, 0.046; GCA_916438195.1, s__Alloprevotella sp916438195, 95.0, 76.27, 0.022; GCF_003265305.2, s__Alloprevotella muciniphila, 95.0, 76.27, 0.025; GCA_900542795.1, s__Alloprevotella sp900542795, 95.0, 76.26, 0.031; GCF_014385435.1, s__Alloprevotella sp003639005, 95.0, 76.23, 0.065; GCA_900541575.1, s__Alloprevotella sp900541575, 95.0, 76.23, 0.058; GCA_017478625.1, s__Alloprevotella sp017478625, 95.0, 76.22, 0.01; GCA_017547385.1, s__Alloprevotella sp017547385, 95.0, 76.2, 0.054; GCA_905371275.1, s__Alloprevotella sp905371275, 95.0, 76.17, 0.019; GCA_900768625.1, s__Alloprevotella sp900768625, 95.0, 76.16, 0.077; GCA_022788345.1, s__Alloprevotella sp022788345, 95.0, 76.13, 0.032; GCA_004555425.1, s__Alloprevotella sp004555425, 95.0, 76.1, 0.079; GCA_017444485.1, s__Alloprevotella sp017444485, 95.0, 76.08, 0.033; GCA_017479555.1, s__Alloprevotella sp017479555, 95.0, 76.03, 0.031; GCA_017476545.1, s__Alloprevotella sp017476545, 95.0, 76.02, 0.056; GCF_003859795.1, s__Alloprevotella sp003859795, 95.0, 76.02, 0.05; GCA_900095835.1, s__Alloprevotella sp900095835, 95.0, 76.01, 0.023; GCA_017471505.1, s__Alloprevotella sp017471505, 95.0, 75.95, 0.021; GCA_002431845.1, s__Alloprevotella sp002431845, 95.0, 75.94, 0.027; GCA_000437675.1, s__Alloprevotella sp000437675, 95.0, 75.94, 0.052; GCA_017383485.1, s__Alloprevotella sp017383485, 95.0, 75.9, 0.042; GCA_017628555.1, s__Alloprevotella sp017628555, 95.0, 75.87, 0.031; GCA_018066245.1, s__Alloprevotella sp018066245, 95.0, 75.87, 0.04; GCA_017446765.1, s__Alloprevotella sp017446765, 95.0, 75.83, 0.046; GCA_900546605.1, s__Alloprevotella sp900546605, 95.0, 75.83, 0.024; GCA_017628775.1, s__Alloprevotella sp017628775, 95.0, 75.8, 0.021; GCA_945787885.1, s__Alloprevotella sp945787885, 95.0, 75.79, 0.038; GCF_014195585.1, s__Alloprevotella rava, 95.0, 75.78, 0.035; GCA_905369775.1, s__Alloprevotella sp905369775, 95.0, 75.74, 0.052; GCF_900106785.1, s__Alloprevotella timonensis, 95.0, 75.73, 0.086; GCA_024401055.1, s__Alloprevotella sp024401055, 95.0, 75.72, 0.048; GCA_900540885.1, s__Alloprevotella sp900540885, 95.0, 75.67, 0.048; GCF_000318095.2, s__Alloprevotella sp000318095, 95.0, 75.63, 0.025; GCA_900543155.1, s__Alloprevotella sp900543155, 95.0, 75.62, 0.024; GCA_024400995.1, s__Alloprevotella sp024400995, 95.0, 75.6, 0.03; GCA_017543785.1, s__Alloprevotella sp017543785, 95.0, 75.58, 0.032; GCA_902796835.1, s__Alloprevotella sp902796835, 95.0, 75.58, 0.042; GCA_018066225.1, s__Alloprevotella sp018066225, 95.0, 75.54, 0.034; GCA_015257125.1, s__Alloprevotella sp015257125, 95.0, 75.53, 0.052; GCA_900321445.1, s__Alloprevotella sp900321445, 95.0, 75.49, 0.038; GCA_021153165.1, s__Alloprevotella sp021153165, 95.0, 75.37, 0.035; GCA_002314875.1, s__Alloprevotella sp002314875, 95.0, 75.33, 0.013; GCA_017425985.1, s__Alloprevotella sp017425985, 95.0, 75.23, 0.029	65.56	11	0.95692	N/A
S16_bin.30	S16	S16	Yellow glider	illumina	Yes	d__Bacteria;p__Bacteroidota;c__Bacteroidia;o__Bacteroidales;f__Bacteroidaceae;g__Alloprevotella;s__	d__Bacteria;p__Bacteroidota;c__Bacteroidia;o__Bacteroidales;f__Bacteroidaceae;g__Alloprevotella;s__	k__Bacteria (UID203)	5449	104	58	62.07	0	65.85	0.06	-3.78	0	1680495	0	24	24	100413	100413	70020	70020	234693	234693	58.5	2.19	89.41	11	1391	63	41	0	0	0	0	65.85	0.06	Neural Network (Specific Model)	11	0.894	100413	360.483	1680495	0.59	1391	24	234693	None	N/A	N/A	N/A	N/A	N/A	GCA_944322325.1	95	d__Bacteria;p__Bacteroidota;c__Bacteroidia;o__Bacteroidales;f__Bacteroidaceae;g__Alloprevotella;s__Alloprevotella sp944322325	80.58	0.583	d__Bacteria;p__Bacteroidota;c__Bacteroidia;o__Bacteroidales;f__Bacteroidaceae;g__Alloprevotella;s__	taxonomic classification defined by topology and ANI	classification based on placement in class-level tree	GCA_018714085.1, s__Alloprevotella pullistercoris, 95.0, 79.63, 0.43; GCA_000431275.1, s__Alloprevotella sp000431275, 95.0, 79.0, 0.41; GCA_900553285.1, s__Alloprevotella sp900553285, 95.0, 78.43, 0.243; GCA_944320745.1, s__Alloprevotella sp944320745, 95.0, 77.52, 0.211; GCA_900752815.1, s__Alloprevotella sp900752815, 95.0, 77.32, 0.133; GCA_004562975.1, s__Alloprevotella sp004562975, 95.0, 77.31, 0.129; GCA_945788445.1, s__Alloprevotella sp945788445, 95.0, 77.31, 0.164; GCA_022784065.1, s__Alloprevotella sp022784065, 95.0, 77.28, 0.155; GCA_000438115.1, s__Alloprevotella sp000438115, 95.0, 77.27, 0.126; GCF_002933955.1, s__Alloprevotella sp002933955, 95.0, 77.25, 0.075; GCA_004552195.1, s__Alloprevotella sp004552195, 95.0, 77.24, 0.144; GCA_944322095.1, s__Alloprevotella sp944322095, 95.0, 77.24, 0.266; GCA_004557185.1, s__Alloprevotella sp004557185, 95.0, 77.15, 0.182; GCA_905216095.1, s__Alloprevotella sp905216095, 95.0, 77.14, 0.14; GCA_022772475.1, s__Alloprevotella sp022772475, 95.0, 77.11, 0.213; GCA_900556465.1, s__Alloprevotella sp900556465, 95.0, 77.08, 0.197; GCA_900772575.1, s__Alloprevotella sp900772575, 95.0, 77.04, 0.135; GCA_945869305.1, s__Alloprevotella sp945869305, 95.0, 77.02, 0.137; GCA_009775705.1, s__Alloprevotella sp009775705, 95.0, 77.0, 0.138; GCA_004556745.1, s__Alloprevotella sp004556745, 95.0, 76.97, 0.169; GCA_017933995.1, s__Alloprevotella sp017933995, 95.0, 76.93, 0.153; GCA_900542795.1, s__Alloprevotella sp900542795, 95.0, 76.89, 0.022; GCA_017446765.1, s__Alloprevotella sp017446765, 95.0, 76.88, 0.055; GCA_945828345.1, s__Alloprevotella sp945828345, 95.0, 76.88, 0.14; GCA_900546605.1, s__Alloprevotella sp900546605, 95.0, 76.88, 0.022; GCA_004557035.1, s__Alloprevotella sp004557035, 95.0, 76.82, 0.124; GCA_004552155.1, s__Alloprevotella sp004552155, 95.0, 76.81, 0.151; GCA_905369775.1, s__Alloprevotella sp905369775, 95.0, 76.7, 0.082; GCA_017461605.1, s__Alloprevotella sp017461605, 95.0, 76.61, 0.131; GCA_900540885.1, s__Alloprevotella sp900540885, 95.0, 76.6, 0.038; GCA_004558535.1, s__Alloprevotella sp004558535, 95.0, 76.59, 0.133; GCA_900317635.1, s__Alloprevotella sp900317635, 95.0, 76.51, 0.082; GCA_021153165.1, s__Alloprevotella sp021153165, 95.0, 76.48, 0.037; GCA_018066225.1, s__Alloprevotella sp018066225, 95.0, 76.48, 0.071; GCA_004555055.1, s__Alloprevotella sp004555055, 95.0, 76.47, 0.06; GCA_024401055.1, s__Alloprevotella sp024401055, 95.0, 76.45, 0.084; GCA_022508615.1, s__Alloprevotella sp022508615, 95.0, 76.43, 0.128; GCA_018383375.1, s__Alloprevotella sp018383375, 95.0, 76.41, 0.098; GCF_014195585.1, s__Alloprevotella rava, 95.0, 76.38, 0.044; GCA_900770705.1, s__Alloprevotella sp900770705, 95.0, 76.36, 0.118; GCA_017383485.1, s__Alloprevotella sp017383485, 95.0, 76.35, 0.031; GCF_900106785.1, s__Alloprevotella timonensis, 95.0, 76.34, 0.1; GCA_018066245.1, s__Alloprevotella sp018066245, 95.0, 76.34, 0.106; GCA_900539625.1, s__Alloprevotella sp900539625, 95.0, 76.34, 0.109; GCA_902796835.1, s__Alloprevotella sp902796835, 95.0, 76.34, 0.069; GCA_002431845.1, s__Alloprevotella sp002431845, 95.0, 76.32, 0.026; GCA_017477205.1, s__Alloprevotella sp017477205, 95.0, 76.31, 0.12; GCA_900768625.1, s__Alloprevotella sp900768625, 95.0, 76.3, 0.089; GCF_000318095.2, s__Alloprevotella sp000318095, 95.0, 76.26, 0.027; GCA_004555425.1, s__Alloprevotella sp004555425, 95.0, 76.25, 0.124; GCF_003859795.1, s__Alloprevotella sp003859795, 95.0, 76.21, 0.082; GCA_017547385.1, s__Alloprevotella sp017547385, 95.0, 76.19, 0.107; GCA_916438195.1, s__Alloprevotella sp916438195, 95.0, 76.17, 0.031; GCF_014385435.1, s__Alloprevotella sp003639005, 95.0, 76.16, 0.097; GCA_017478625.1, s__Alloprevotella sp017478625, 95.0, 76.14, 0.024; GCA_945787885.1, s__Alloprevotella sp945787885, 95.0, 76.08, 0.067; GCA_017444485.1, s__Alloprevotella sp017444485, 95.0, 76.07, 0.082; GCA_015257125.1, s__Alloprevotella sp015257125, 95.0, 76.05, 0.08; GCA_017543785.1, s__Alloprevotella sp017543785, 95.0, 76.03, 0.051; GCA_900543155.1, s__Alloprevotella sp900543155, 95.0, 76.03, 0.033; GCA_900541575.1, s__Alloprevotella sp900541575, 95.0, 76.01, 0.044; GCA_015259125.1, s__Alloprevotella tannerae_A, 95.0, 76.0, 0.027; GCA_934255485.1, s__Alloprevotella sp934255485, 95.0, 75.98, 0.031; GCF_021531665.1, s__Alloprevotella sp004552865, 95.0, 75.97, 0.087; GCA_900095835.1, s__Alloprevotella sp900095835, 95.0, 75.97, 0.038; GCA_017476545.1, s__Alloprevotella sp017476545, 95.0, 75.96, 0.08; GCA_017471505.1, s__Alloprevotella sp017471505, 95.0, 75.92, 0.057; GCF_000159995.1, s__Alloprevotella tannerae, 95.0, 75.85, 0.026; GCA_000437675.1, s__Alloprevotella sp000437675, 95.0, 75.84, 0.097; GCA_900316575.1, s__Alloprevotella sp900316575, 95.0, 75.82, 0.04; GCA_900321445.1, s__Alloprevotella sp900321445, 95.0, 75.8, 0.038; GCF_003265305.2, s__Alloprevotella muciniphila, 95.0, 75.74, 0.056; GCA_905371275.1, s__Alloprevotella sp905371275, 95.0, 75.71, 0.029; GCA_017425985.1, s__Alloprevotella sp017425985, 95.0, 75.7, 0.046; GCA_022788345.1, s__Alloprevotella sp022788345, 95.0, 75.66, 0.029; GCA_017628775.1, s__Alloprevotella sp017628775, 95.0, 75.65, 0.026; GCA_017628555.1, s__Alloprevotella sp017628555, 95.0, 75.63, 0.053; GCA_015259235.1, s__Alloprevotella sp015259235, 95.0, 75.62, 0.024; GCA_900541335.1, s__Alloprevotella sp900541335, 95.0, 75.54, 0.051; GCA_024400995.1, s__Alloprevotella sp024400995, 95.0, 75.53, 0.051; GCA_017479555.1, s__Alloprevotella sp017479555, 95.0, 75.44, 0.043; GCA_002314875.1, s__Alloprevotella sp002314875, 95.0, 75.41, 0.026; GCA_015259305.1, s__Alloprevotella tannerae_B, 95.0, 75.38, 0.018	54.16	11	0.98181	Genome not assigned to closest species as it falls outside its pre-defined ANI radius
S18_bin.3	S18	S18	Squirrel glider	illumina	Yes	d__Bacteria;p__Bacteroidota;c__Bacteroidia;o__Bacteroidales;f__Bacteroidaceae;g__Alloprevotella;s__	d__Bacteria;p__Bacteroidota;c__Bacteroidia;o__Bacteroidales;f__Bacteroidaceae;g__Alloprevotella;s__	o__Bacteroidales (UID2657)	160	492	269	95.56	0.12	93.64	0.37	1.92	0	2680047	0	42	42	153736	153736	63810	63810	316296	316296	54.7	2.19	85.75	11	2139	43	448	1	0	0	0	93.64	0.37	Neural Network (Specific Model)	11	0.857	153736	358.704	2680047	0.55	2139	42	316296	None	N/A	N/A	N/A	N/A	N/A	GCA_900541335.1	95	d__Bacteria;p__Bacteroidota;c__Bacteroidia;o__Bacteroidales;f__Bacteroidaceae;g__Alloprevotella;s__Alloprevotella sp900541335	77.33	0.148	d__Bacteria;p__Bacteroidota;c__Bacteroidia;o__Bacteroidales;f__Bacteroidaceae;g__Alloprevotella;s__	taxonomic classification defined by topology and ANI	classification based on placement in class-level tree	GCA_004552195.1, s__Alloprevotella sp004552195, 95.0, 77.8, 0.265; GCA_945869305.1, s__Alloprevotella sp945869305, 95.0, 77.74, 0.271; GCA_945828345.1, s__Alloprevotella sp945828345, 95.0, 77.74, 0.268; GCA_004562975.1, s__Alloprevotella sp004562975, 95.0, 77.73, 0.285; GCA_004557185.1, s__Alloprevotella sp004557185, 95.0, 77.68, 0.249; GCA_900541575.1, s__Alloprevotella sp900541575, 95.0, 77.67, 0.097; GCA_945788445.1, s__Alloprevotella sp945788445, 95.0, 77.64, 0.362; GCA_000437675.1, s__Alloprevotella sp000437675, 95.0, 77.44, 0.208; GCA_900543155.1, s__Alloprevotella sp900543155, 95.0, 77.44, 0.1; GCA_017478625.1, s__Alloprevotella sp017478625, 95.0, 77.41, 0.034; GCA_900542795.1, s__Alloprevotella sp900542795, 95.0, 77.32, 0.109; GCF_900106785.1, s__Alloprevotella timonensis, 95.0, 77.31, 0.174; GCA_022784065.1, s__Alloprevotella sp022784065, 95.0, 77.26, 0.182; GCA_900540885.1, s__Alloprevotella sp900540885, 95.0, 77.25, 0.105; GCA_900768625.1, s__Alloprevotella sp900768625, 95.0, 77.23, 0.151; GCA_916438195.1, s__Alloprevotella sp916438195, 95.0, 77.21, 0.042; GCA_004552155.1, s__Alloprevotella sp004552155, 95.0, 77.14, 0.18; GCA_009775705.1, s__Alloprevotella sp009775705, 95.0, 77.1, 0.122; GCA_004556745.1, s__Alloprevotella sp004556745, 95.0, 77.07, 0.161; GCA_900546605.1, s__Alloprevotella sp900546605, 95.0, 77.06, 0.099; GCA_022772475.1, s__Alloprevotella sp022772475, 95.0, 76.99, 0.152; GCA_018714085.1, s__Alloprevotella pullistercoris, 95.0, 76.96, 0.122; GCF_002933955.1, s__Alloprevotella sp002933955, 95.0, 76.95, 0.081; GCF_021531665.1, s__Alloprevotella sp004552865, 95.0, 76.94, 0.123; GCF_014195585.1, s__Alloprevotella rava, 95.0, 76.89, 0.051; GCA_017628775.1, s__Alloprevotella sp017628775, 95.0, 76.88, 0.038; GCA_004557035.1, s__Alloprevotella sp004557035, 95.0, 76.84, 0.13; GCA_002431845.1, s__Alloprevotella sp002431845, 95.0, 76.81, 0.083; GCA_944320745.1, s__Alloprevotella sp944320745, 95.0, 76.8, 0.165; GCA_017471505.1, s__Alloprevotella sp017471505, 95.0, 76.77, 0.061; GCA_900316575.1, s__Alloprevotella sp900316575, 95.0, 76.77, 0.042; GCA_017444485.1, s__Alloprevotella sp017444485, 95.0, 76.73, 0.065; GCA_934255485.1, s__Alloprevotella sp934255485, 95.0, 76.72, 0.093; GCA_900752815.1, s__Alloprevotella sp900752815, 95.0, 76.72, 0.107; GCA_000438115.1, s__Alloprevotella sp000438115, 95.0, 76.7, 0.079; GCA_905216095.1, s__Alloprevotella sp905216095, 95.0, 76.68, 0.152; GCA_905369775.1, s__Alloprevotella sp905369775, 95.0, 76.66, 0.062; GCA_944322095.1, s__Alloprevotella sp944322095, 95.0, 76.65, 0.149; GCA_021153165.1, s__Alloprevotella sp021153165, 95.0, 76.65, 0.039; GCA_900556465.1, s__Alloprevotella sp900556465, 95.0, 76.64, 0.179; GCA_900772575.1, s__Alloprevotella sp900772575, 95.0, 76.63, 0.104; GCF_014385435.1, s__Alloprevotella sp003639005, 95.0, 76.63, 0.092; GCA_905371275.1, s__Alloprevotella sp905371275, 95.0, 76.61, 0.031; GCA_004558535.1, s__Alloprevotella sp004558535, 95.0, 76.6, 0.123; GCF_000159995.1, s__Alloprevotella tannerae, 95.0, 76.6, 0.044; GCA_018383375.1, s__Alloprevotella sp018383375, 95.0, 76.58, 0.121; GCA_017461605.1, s__Alloprevotella sp017461605, 95.0, 76.55, 0.092; GCA_900539625.1, s__Alloprevotella sp900539625, 95.0, 76.54, 0.11; GCA_017547385.1, s__Alloprevotella sp017547385, 95.0, 76.53, 0.107; GCA_004555425.1, s__Alloprevotella sp004555425, 95.0, 76.52, 0.119; GCA_000431275.1, s__Alloprevotella sp000431275, 95.0, 76.51, 0.115; GCA_018066245.1, s__Alloprevotella sp018066245, 95.0, 76.51, 0.075; GCA_015259125.1, s__Alloprevotella tannerae_A, 95.0, 76.51, 0.046; GCA_017476545.1, s__Alloprevotella sp017476545, 95.0, 76.5, 0.101; GCA_015257125.1, s__Alloprevotella sp015257125, 95.0, 76.47, 0.076; GCA_944322325.1, s__Alloprevotella sp944322325, 95.0, 76.44, 0.105; GCF_000318095.2, s__Alloprevotella sp000318095, 95.0, 76.44, 0.049; GCA_018066225.1, s__Alloprevotella sp018066225, 95.0, 76.38, 0.091; GCA_017446765.1, s__Alloprevotella sp017446765, 95.0, 76.3, 0.073; GCA_900553285.1, s__Alloprevotella sp900553285, 95.0, 76.3, 0.101; GCA_024401055.1, s__Alloprevotella sp024401055, 95.0, 76.28, 0.084; GCA_945787885.1, s__Alloprevotella sp945787885, 95.0, 76.21, 0.054; GCA_900770705.1, s__Alloprevotella sp900770705, 95.0, 76.2, 0.121; GCA_017933995.1, s__Alloprevotella sp017933995, 95.0, 76.2, 0.096; GCA_015259235.1, s__Alloprevotella sp015259235, 95.0, 76.18, 0.041; GCA_015259305.1, s__Alloprevotella tannerae_B, 95.0, 76.15, 0.033; GCA_902796835.1, s__Alloprevotella sp902796835, 95.0, 76.15, 0.075; GCA_017477205.1, s__Alloprevotella sp017477205, 95.0, 76.14, 0.102; GCA_900095835.1, s__Alloprevotella sp900095835, 95.0, 76.14, 0.04; GCA_900317635.1, s__Alloprevotella sp900317635, 95.0, 76.14, 0.094; GCF_003859795.1, s__Alloprevotella sp003859795, 95.0, 76.12, 0.083; GCA_004555055.1, s__Alloprevotella sp004555055, 95.0, 76.09, 0.062; GCA_017425985.1, s__Alloprevotella sp017425985, 95.0, 76.09, 0.054; GCA_024400995.1, s__Alloprevotella sp024400995, 95.0, 76.07, 0.085; GCA_017543785.1, s__Alloprevotella sp017543785, 95.0, 76.06, 0.066; GCA_022508615.1, s__Alloprevotella sp022508615, 95.0, 76.06, 0.103; GCA_022788345.1, s__Alloprevotella sp022788345, 95.0, 76.03, 0.045; GCF_003265305.2, s__Alloprevotella muciniphila, 95.0, 75.99, 0.046; GCA_017479555.1, s__Alloprevotella sp017479555, 95.0, 75.97, 0.058; GCA_017383485.1, s__Alloprevotella sp017383485, 95.0, 75.78, 0.046; GCA_017628555.1, s__Alloprevotella sp017628555, 95.0, 75.67, 0.075; GCA_900321445.1, s__Alloprevotella sp900321445, 95.0, 75.65, 0.052; GCA_002314875.1, s__Alloprevotella sp002314875, 95.0, 75.58, 0.034	83.2	11	0.97577	N/A
S7485_combined_bin.23	S7485	S32	Eastern-grey kangaroo	illumina	Yes	d__Bacteria;p__Bacteroidota;c__Bacteroidia;o__Bacteroidales;f__Bacteroidaceae;g__Alloprevotella;s__	d__Bacteria;p__Bacteroidota;c__Bacteroidia;o__Bacteroidales;f__Bacteroidaceae;g__Alloprevotella;s__	o__Bacteroidales (UID2657)	160	492	269	79.38	0.6	76.24	0.39	3.14	66.67	1989582	0	144	144	20950	20950	13816	13816	49862	49862	49.2	2.46	87.44	11	1677	83	406	3	0	0	0	76.24	0.39	Neural Network (Specific Model)	11	0.874	20950	346.159	1989582	0.49	1677	144	49862	None	N/A	N/A	N/A	N/A	N/A	GCF_002933955.1	95	d__Bacteria;p__Bacteroidota;c__Bacteroidia;o__Bacteroidales;f__Bacteroidaceae;g__Alloprevotella;s__Alloprevotella sp002933955	77.83	0.137	d__Bacteria;p__Bacteroidota;c__Bacteroidia;o__Bacteroidales;f__Bacteroidaceae;g__Alloprevotella;s__	taxonomic classification defined by topology and ANI	classification based on placement in class-level tree	GCA_900546605.1, s__Alloprevotella sp900546605, 95.0, 78.32, 0.056; GCA_900539625.1, s__Alloprevotella sp900539625, 95.0, 78.13, 0.174; GCA_015259235.1, s__Alloprevotella sp015259235, 95.0, 78.12, 0.063; GCA_022784065.1, s__Alloprevotella sp022784065, 95.0, 78.08, 0.152; GCA_000437675.1, s__Alloprevotella sp000437675, 95.0, 78.03, 0.116; GCF_900106785.1, s__Alloprevotella timonensis, 95.0, 78.01, 0.126; GCA_017628555.1, s__Alloprevotella sp017628555, 95.0, 77.99, 0.089; GCA_900768625.1, s__Alloprevotella sp900768625, 95.0, 77.94, 0.131; GCA_018383375.1, s__Alloprevotella sp018383375, 95.0, 77.93, 0.165; GCA_004557035.1, s__Alloprevotella sp004557035, 95.0, 77.92, 0.198; GCF_014195585.1, s__Alloprevotella rava, 95.0, 77.78, 0.058; GCA_916438195.1, s__Alloprevotella sp916438195, 95.0, 77.75, 0.053; GCA_022772475.1, s__Alloprevotella sp022772475, 95.0, 77.75, 0.188; GCA_900541575.1, s__Alloprevotella sp900541575, 95.0, 77.72, 0.092; GCA_004557185.1, s__Alloprevotella sp004557185, 95.0, 77.66, 0.169; GCA_905216095.1, s__Alloprevotella sp905216095, 95.0, 77.65, 0.15; GCA_009775705.1, s__Alloprevotella sp009775705, 95.0, 77.65, 0.157; GCA_004555425.1, s__Alloprevotella sp004555425, 95.0, 77.63, 0.128; GCA_004562975.1, s__Alloprevotella sp004562975, 95.0, 77.62, 0.12; GCA_900542795.1, s__Alloprevotella sp900542795, 95.0, 77.62, 0.094; GCA_900541335.1, s__Alloprevotella sp900541335, 95.0, 77.59, 0.109; GCA_900543155.1, s__Alloprevotella sp900543155, 95.0, 77.54, 0.07; GCA_017461605.1, s__Alloprevotella sp017461605, 95.0, 77.53, 0.152; GCA_004552155.1, s__Alloprevotella sp004552155, 95.0, 77.51, 0.145; GCA_934255485.1, s__Alloprevotella sp934255485, 95.0, 77.49, 0.058; GCF_000159995.1, s__Alloprevotella tannerae, 95.0, 77.47, 0.038; GCA_000438115.1, s__Alloprevotella sp000438115, 95.0, 77.46, 0.075; GCA_945828345.1, s__Alloprevotella sp945828345, 95.0, 77.43, 0.155; GCA_024400995.1, s__Alloprevotella sp024400995, 95.0, 77.39, 0.079; GCA_021153165.1, s__Alloprevotella sp021153165, 95.0, 77.36, 0.065; GCA_004556745.1, s__Alloprevotella sp004556745, 95.0, 77.34, 0.159; GCA_945788445.1, s__Alloprevotella sp945788445, 95.0, 77.32, 0.164; GCA_900772575.1, s__Alloprevotella sp900772575, 95.0, 77.32, 0.154; GCA_900540885.1, s__Alloprevotella sp900540885, 95.0, 77.3, 0.097; GCA_945869305.1, s__Alloprevotella sp945869305, 95.0, 77.29, 0.143; GCF_000318095.2, s__Alloprevotella sp000318095, 95.0, 77.28, 0.067; GCA_017547385.1, s__Alloprevotella sp017547385, 95.0, 77.25, 0.164; GCA_004552195.1, s__Alloprevotella sp004552195, 95.0, 77.22, 0.118; GCF_021531665.1, s__Alloprevotella sp004552865, 95.0, 77.19, 0.14; GCA_900752815.1, s__Alloprevotella sp900752815, 95.0, 77.16, 0.106; GCA_024401055.1, s__Alloprevotella sp024401055, 95.0, 77.12, 0.087; GCA_900770705.1, s__Alloprevotella sp900770705, 95.0, 77.12, 0.114; GCA_902796835.1, s__Alloprevotella sp902796835, 95.0, 77.11, 0.075; GCA_022788345.1, s__Alloprevotella sp022788345, 95.0, 77.11, 0.047; GCA_900095835.1, s__Alloprevotella sp900095835, 95.0, 77.1, 0.073; GCA_944322095.1, s__Alloprevotella sp944322095, 95.0, 77.09, 0.145; GCA_018066245.1, s__Alloprevotella sp018066245, 95.0, 77.09, 0.077; GCF_014385435.1, s__Alloprevotella sp003639005, 95.0, 77.06, 0.111; GCA_944320745.1, s__Alloprevotella sp944320745, 95.0, 77.06, 0.14; GCA_017446765.1, s__Alloprevotella sp017446765, 95.0, 77.05, 0.067; GCA_015259125.1, s__Alloprevotella tannerae_A, 95.0, 77.02, 0.049; GCA_018714085.1, s__Alloprevotella pullistercoris, 95.0, 76.99, 0.084; GCF_003859795.1, s__Alloprevotella sp003859795, 95.0, 76.99, 0.082; GCA_017478625.1, s__Alloprevotella sp017478625, 95.0, 76.96, 0.044; GCA_002431845.1, s__Alloprevotella sp002431845, 95.0, 76.95, 0.051; GCA_017383485.1, s__Alloprevotella sp017383485, 95.0, 76.94, 0.085; GCA_004555055.1, s__Alloprevotella sp004555055, 95.0, 76.89, 0.058; GCA_015257125.1, s__Alloprevotella sp015257125, 95.0, 76.88, 0.097; GCA_905369775.1, s__Alloprevotella sp905369775, 95.0, 76.86, 0.09; GCF_003265305.2, s__Alloprevotella muciniphila, 95.0, 76.84, 0.06; GCA_017425985.1, s__Alloprevotella sp017425985, 95.0, 76.83, 0.077; GCA_017477205.1, s__Alloprevotella sp017477205, 95.0, 76.81, 0.106; GCA_945787885.1, s__Alloprevotella sp945787885, 95.0, 76.78, 0.087; GCA_900321445.1, s__Alloprevotella sp900321445, 95.0, 76.74, 0.056; GCA_004558535.1, s__Alloprevotella sp004558535, 95.0, 76.72, 0.121; GCA_018066225.1, s__Alloprevotella sp018066225, 95.0, 76.71, 0.083; GCA_015259305.1, s__Alloprevotella tannerae_B, 95.0, 76.71, 0.051; GCA_017479555.1, s__Alloprevotella sp017479555, 95.0, 76.62, 0.043; GCA_017471505.1, s__Alloprevotella sp017471505, 95.0, 76.61, 0.061; GCA_017476545.1, s__Alloprevotella sp017476545, 95.0, 76.6, 0.09; GCA_900317635.1, s__Alloprevotella sp900317635, 95.0, 76.56, 0.092; GCA_900556465.1, s__Alloprevotella sp900556465, 95.0, 76.54, 0.121; GCA_000431275.1, s__Alloprevotella sp000431275, 95.0, 76.53, 0.088; GCA_944322325.1, s__Alloprevotella sp944322325, 95.0, 76.52, 0.094; GCA_900316575.1, s__Alloprevotella sp900316575, 95.0, 76.33, 0.061; GCA_017543785.1, s__Alloprevotella sp017543785, 95.0, 76.33, 0.034; GCA_022508615.1, s__Alloprevotella sp022508615, 95.0, 76.26, 0.084; GCA_017933995.1, s__Alloprevotella sp017933995, 95.0, 76.25, 0.123; GCA_002314875.1, s__Alloprevotella sp002314875, 95.0, 76.23, 0.049; GCA_900553285.1, s__Alloprevotella sp900553285, 95.0, 76.17, 0.08; GCA_017628775.1, s__Alloprevotella sp017628775, 95.0, 76.11, 0.053; GCA_905371275.1, s__Alloprevotella sp905371275, 95.0, 76.09, 0.046; GCA_017444485.1, s__Alloprevotella sp017444485, 95.0, 76.03, 0.085	81.69	11	0.96106	N/A
S7485_combined_bin.26	S7485	S32	Eastern-grey kangaroo	illumina	Yes	d__Bacteria;p__Bacteroidota;c__Bacteroidia;o__Bacteroidales;f__Bacteroidaceae;g__Alloprevotella;s__	d__Bacteria;p__Bacteroidota;c__Bacteroidia;o__Bacteroidales;f__Bacteroidaceae;g__Alloprevotella;s__	k__Bacteria (UID203)	5449	104	58	48.62	3.45	72.59	4.25	-23.97	0	1836661	0	460	460	4517	4517	3992	3992	18897	18897	51.3	2.81	88.27	11	1788	72	30	2	0	0	0	72.59	4.25	Neural Network (Specific Model)	11	0.882	4517	302.518	1836661	0.51	1788	460	18897	None	N/A	N/A	N/A	N/A	N/A	N/A	N/A	N/A	N/A	N/A	d__Bacteria;p__Bacteroidota;c__Bacteroidia;o__Bacteroidales;f__Bacteroidaceae;g__Alloprevotella;s__	ANI	classification based on placement in class-level tree	GCA_916438195.1, s__Alloprevotella sp916438195, 95.0, 78.67, 0.022; GCA_900768625.1, s__Alloprevotella sp900768625, 95.0, 77.57, 0.085; GCA_902796835.1, s__Alloprevotella sp902796835, 95.0, 77.37, 0.044; GCA_900752815.1, s__Alloprevotella sp900752815, 95.0, 77.37, 0.102; GCA_009775705.1, s__Alloprevotella sp009775705, 95.0, 77.33, 0.102; GCF_014195585.1, s__Alloprevotella rava, 95.0, 77.31, 0.036; GCA_900541575.1, s__Alloprevotella sp900541575, 95.0, 77.31, 0.058; GCA_004562975.1, s__Alloprevotella sp004562975, 95.0, 77.3, 0.085; GCA_004557035.1, s__Alloprevotella sp004557035, 95.0, 77.11, 0.17; GCA_022772475.1, s__Alloprevotella sp022772475, 95.0, 77.06, 0.157; GCA_004555425.1, s__Alloprevotella sp004555425, 95.0, 77.04, 0.148; GCA_900772575.1, s__Alloprevotella sp900772575, 95.0, 77.01, 0.121; GCA_945787885.1, s__Alloprevotella sp945787885, 95.0, 77.0, 0.049; GCA_015257125.1, s__Alloprevotella sp015257125, 95.0, 76.98, 0.06; GCA_017471505.1, s__Alloprevotella sp017471505, 95.0, 76.96, 0.022; GCA_018383375.1, s__Alloprevotella sp018383375, 95.0, 76.94, 0.102; GCA_004552155.1, s__Alloprevotella sp004552155, 95.0, 76.94, 0.102; GCA_017383485.1, s__Alloprevotella sp017383485, 95.0, 76.93, 0.049; GCA_900546605.1, s__Alloprevotella sp900546605, 95.0, 76.93, 0.033; GCA_900770705.1, s__Alloprevotella sp900770705, 95.0, 76.88, 0.077; GCA_900539625.1, s__Alloprevotella sp900539625, 95.0, 76.86, 0.159; GCA_021153165.1, s__Alloprevotella sp021153165, 95.0, 76.85, 0.047; GCA_017446765.1, s__Alloprevotella sp017446765, 95.0, 76.85, 0.047; GCF_021531665.1, s__Alloprevotella sp004552865, 95.0, 76.85, 0.096; GCA_945788445.1, s__Alloprevotella sp945788445, 95.0, 76.8, 0.108; GCA_018066245.1, s__Alloprevotella sp018066245, 95.0, 76.79, 0.085; GCA_004555055.1, s__Alloprevotella sp004555055, 95.0, 76.79, 0.055; GCA_900556465.1, s__Alloprevotella sp900556465, 95.0, 76.75, 0.093; GCA_017628555.1, s__Alloprevotella sp017628555, 95.0, 76.74, 0.08; GCA_024401055.1, s__Alloprevotella sp024401055, 95.0, 76.73, 0.066; GCA_004552195.1, s__Alloprevotella sp004552195, 95.0, 76.68, 0.126; GCA_017477205.1, s__Alloprevotella sp017477205, 95.0, 76.65, 0.08; GCA_905216095.1, s__Alloprevotella sp905216095, 95.0, 76.64, 0.107; GCA_945869305.1, s__Alloprevotella sp945869305, 95.0, 76.63, 0.121; GCA_017425985.1, s__Alloprevotella sp017425985, 95.0, 76.63, 0.066; GCA_945828345.1, s__Alloprevotella sp945828345, 95.0, 76.6, 0.121; GCA_022784065.1, s__Alloprevotella sp022784065, 95.0, 76.59, 0.11; GCF_002933955.1, s__Alloprevotella sp002933955, 95.0, 76.58, 0.096; GCA_000438115.1, s__Alloprevotella sp000438115, 95.0, 76.58, 0.085; GCA_004557185.1, s__Alloprevotella sp004557185, 95.0, 76.55, 0.129; GCF_900106785.1, s__Alloprevotella timonensis, 95.0, 76.54, 0.099; GCA_905369775.1, s__Alloprevotella sp905369775, 95.0, 76.54, 0.052; GCA_944322095.1, s__Alloprevotella sp944322095, 95.0, 76.52, 0.102; GCA_017476545.1, s__Alloprevotella sp017476545, 95.0, 76.51, 0.055; GCA_004556745.1, s__Alloprevotella sp004556745, 95.0, 76.5, 0.121; GCA_017933995.1, s__Alloprevotella sp017933995, 95.0, 76.49, 0.091; GCA_015259125.1, s__Alloprevotella tannerae_A, 95.0, 76.48, 0.03; GCA_017547385.1, s__Alloprevotella sp017547385, 95.0, 76.47, 0.096; GCA_900543155.1, s__Alloprevotella sp900543155, 95.0, 76.45, 0.052; GCA_900540885.1, s__Alloprevotella sp900540885, 95.0, 76.44, 0.066; GCA_017461605.1, s__Alloprevotella sp017461605, 95.0, 76.44, 0.11; GCA_900541335.1, s__Alloprevotella sp900541335, 95.0, 76.43, 0.08; GCA_015259305.1, s__Alloprevotella tannerae_B, 95.0, 76.41, 0.022; GCA_944322325.1, s__Alloprevotella sp944322325, 95.0, 76.39, 0.049; GCA_944320745.1, s__Alloprevotella sp944320745, 95.0, 76.35, 0.11; GCF_014385435.1, s__Alloprevotella sp003639005, 95.0, 76.33, 0.074; GCA_000437675.1, s__Alloprevotella sp000437675, 95.0, 76.33, 0.077; GCA_900317635.1, s__Alloprevotella sp900317635, 95.0, 76.33, 0.08; GCF_003265305.2, s__Alloprevotella muciniphila, 95.0, 76.32, 0.052; GCA_017444485.1, s__Alloprevotella sp017444485, 95.0, 76.28, 0.055; GCA_004558535.1, s__Alloprevotella sp004558535, 95.0, 76.28, 0.115; GCA_018714085.1, s__Alloprevotella pullistercoris, 95.0, 76.25, 0.063; GCA_002431845.1, s__Alloprevotella sp002431845, 95.0, 76.23, 0.033; GCA_017478625.1, s__Alloprevotella sp017478625, 95.0, 76.22, 0.014; GCA_022508615.1, s__Alloprevotella sp022508615, 95.0, 76.21, 0.071; GCA_900542795.1, s__Alloprevotella sp900542795, 95.0, 76.21, 0.052; GCF_003859795.1, s__Alloprevotella sp003859795, 95.0, 76.19, 0.055; GCA_024400995.1, s__Alloprevotella sp024400995, 95.0, 76.18, 0.036; GCA_018066225.1, s__Alloprevotella sp018066225, 95.0, 76.17, 0.074; GCA_934255485.1, s__Alloprevotella sp934255485, 95.0, 76.13, 0.044; GCA_905371275.1, s__Alloprevotella sp905371275, 95.0, 76.12, 0.029; GCF_000318095.2, s__Alloprevotella sp000318095, 95.0, 76.08, 0.044; GCA_015259235.1, s__Alloprevotella sp015259235, 95.0, 76.07, 0.038; GCA_017543785.1, s__Alloprevotella sp017543785, 95.0, 76.04, 0.058; GCF_000159995.1, s__Alloprevotella tannerae, 95.0, 76.04, 0.027; GCA_002314875.1, s__Alloprevotella sp002314875, 95.0, 75.96, 0.019; GCA_900095835.1, s__Alloprevotella sp900095835, 95.0, 75.92, 0.06; GCA_900316575.1, s__Alloprevotella sp900316575, 95.0, 75.92, 0.036; GCA_022788345.1, s__Alloprevotella sp022788345, 95.0, 75.81, 0.036; GCA_900321445.1, s__Alloprevotella sp900321445, 95.0, 75.78, 0.043; GCA_000431275.1, s__Alloprevotella sp000431275, 95.0, 75.76, 0.06; GCA_017479555.1, s__Alloprevotella sp017479555, 95.0, 75.52, 0.052; GCA_900553285.1, s__Alloprevotella sp900553285, 95.0, 75.36, 0.046; GCA_017628775.1, s__Alloprevotella sp017628775, 95.0, 75.2, 0.038	44.65	11	0.9561	N/A
S7485_combined_bin.85	S7485	S32	Eastern-grey kangaroo	illumina	Yes	d__Bacteria;p__Bacteroidota;c__Bacteroidia;o__Bacteroidales;f__Bacteroidaceae;g__Alloprevotella;s__	d__Bacteria;p__Bacteroidota;c__Bacteroidia;o__Bacteroidales;f__Bacteroidaceae;g__;s__	k__Bacteria (UID203)	5449	104	58	55.17	0	47.28	4.13	7.89	0	1349222	0	320	320	4927	4927	4216	4216	22012	22012	48.9	2.2	90.8	11	1360	71	33	0	0	0	0	47.28	4.13	Gradient Boost (General Model)	11	0.908	4927	300.786	1349222	0.49	1360	320	22012	None	N/A	N/A	N/A	N/A	N/A	N/A	N/A	N/A	N/A	N/A	d__Bacteria;p__Bacteroidota;c__Bacteroidia;o__Bacteroidales;f__Bacteroidaceae;g__Alloprevotella;s__	ANI	classification based on placement in class-level tree	GCA_017446765.1, s__Alloprevotella sp017446765, 95.0, 77.55, 0.028; GCF_014385435.1, s__Alloprevotella sp003639005, 95.0, 77.52, 0.067; GCA_945828345.1, s__Alloprevotella sp945828345, 95.0, 77.23, 0.074; GCA_000438115.1, s__Alloprevotella sp000438115, 95.0, 77.17, 0.06; GCA_018066245.1, s__Alloprevotella sp018066245, 95.0, 77.12, 0.049; GCA_945788445.1, s__Alloprevotella sp945788445, 95.0, 77.06, 0.056; GCF_000318095.2, s__Alloprevotella sp000318095, 95.0, 76.88, 0.032; GCA_015259235.1, s__Alloprevotella sp015259235, 95.0, 76.81, 0.035; GCA_900541335.1, s__Alloprevotella sp900541335, 95.0, 76.76, 0.071; GCA_900768625.1, s__Alloprevotella sp900768625, 95.0, 76.74, 0.067; GCA_916438195.1, s__Alloprevotella sp916438195, 95.0, 76.74, 0.028; GCA_022772475.1, s__Alloprevotella sp022772475, 95.0, 76.74, 0.074; GCA_900316575.1, s__Alloprevotella sp900316575, 95.0, 76.7, 0.021; GCA_900317635.1, s__Alloprevotella sp900317635, 95.0, 76.65, 0.032; GCA_900540885.1, s__Alloprevotella sp900540885, 95.0, 76.63, 0.035; GCA_004557185.1, s__Alloprevotella sp004557185, 95.0, 76.56, 0.102; GCF_002933955.1, s__Alloprevotella sp002933955, 95.0, 76.56, 0.049; GCA_004556745.1, s__Alloprevotella sp004556745, 95.0, 76.51, 0.095; GCA_934255485.1, s__Alloprevotella sp934255485, 95.0, 76.51, 0.046; GCA_900095835.1, s__Alloprevotella sp900095835, 95.0, 76.49, 0.053; GCA_024401055.1, s__Alloprevotella sp024401055, 95.0, 76.47, 0.046; GCF_003859795.1, s__Alloprevotella sp003859795, 95.0, 76.47, 0.057; GCA_004552155.1, s__Alloprevotella sp004552155, 95.0, 76.46, 0.095; GCA_004558535.1, s__Alloprevotella sp004558535, 95.0, 76.46, 0.049; GCA_945869305.1, s__Alloprevotella sp945869305, 95.0, 76.43, 0.085; GCA_900539625.1, s__Alloprevotella sp900539625, 95.0, 76.41, 0.092; GCA_902796835.1, s__Alloprevotella sp902796835, 95.0, 76.41, 0.046; GCA_000437675.1, s__Alloprevotella sp000437675, 95.0, 76.4, 0.057; GCA_945787885.1, s__Alloprevotella sp945787885, 95.0, 76.38, 0.042; GCA_944322325.1, s__Alloprevotella sp944322325, 95.0, 76.38, 0.078; GCA_004555425.1, s__Alloprevotella sp004555425, 95.0, 76.37, 0.078; GCA_024400995.1, s__Alloprevotella sp024400995, 95.0, 76.37, 0.021; GCA_017471505.1, s__Alloprevotella sp017471505, 95.0, 76.32, 0.032; GCA_944322095.1, s__Alloprevotella sp944322095, 95.0, 76.3, 0.06; GCF_900106785.1, s__Alloprevotella timonensis, 95.0, 76.29, 0.057; GCA_900556465.1, s__Alloprevotella sp900556465, 95.0, 76.28, 0.078; GCA_009775705.1, s__Alloprevotella sp009775705, 95.0, 76.28, 0.092; GCA_944320745.1, s__Alloprevotella sp944320745, 95.0, 76.27, 0.081; GCA_018383375.1, s__Alloprevotella sp018383375, 95.0, 76.26, 0.088; GCA_017628775.1, s__Alloprevotella sp017628775, 95.0, 76.25, 0.035; GCA_017444485.1, s__Alloprevotella sp017444485, 95.0, 76.24, 0.032; GCA_900770705.1, s__Alloprevotella sp900770705, 95.0, 76.22, 0.064; GCF_000159995.1, s__Alloprevotella tannerae, 95.0, 76.22, 0.039; GCA_017628555.1, s__Alloprevotella sp017628555, 95.0, 76.2, 0.078; GCA_002431845.1, s__Alloprevotella sp002431845, 95.0, 76.2, 0.025; GCA_017547385.1, s__Alloprevotella sp017547385, 95.0, 76.14, 0.117; GCA_022508615.1, s__Alloprevotella sp022508615, 95.0, 76.12, 0.039; GCA_022784065.1, s__Alloprevotella sp022784065, 95.0, 76.11, 0.124; GCA_900542795.1, s__Alloprevotella sp900542795, 95.0, 76.1, 0.039; GCA_900321445.1, s__Alloprevotella sp900321445, 95.0, 76.08, 0.049; GCA_900752815.1, s__Alloprevotella sp900752815, 95.0, 76.06, 0.067; GCF_021531665.1, s__Alloprevotella sp004552865, 95.0, 76.06, 0.071; GCA_900541575.1, s__Alloprevotella sp900541575, 95.0, 76.05, 0.042; GCA_004555055.1, s__Alloprevotella sp004555055, 95.0, 76.05, 0.032; GCA_004562975.1, s__Alloprevotella sp004562975, 95.0, 76.03, 0.053; GCA_015259125.1, s__Alloprevotella tannerae_A, 95.0, 76.02, 0.032; GCF_014195585.1, s__Alloprevotella rava, 95.0, 76.0, 0.042; GCA_017425985.1, s__Alloprevotella sp017425985, 95.0, 75.98, 0.053; GCA_018714085.1, s__Alloprevotella pullistercoris, 95.0, 75.98, 0.039; GCA_004557035.1, s__Alloprevotella sp004557035, 95.0, 75.97, 0.113; GCA_017477205.1, s__Alloprevotella sp017477205, 95.0, 75.92, 0.039; GCA_022788345.1, s__Alloprevotella sp022788345, 95.0, 75.91, 0.032; GCA_017543785.1, s__Alloprevotella sp017543785, 95.0, 75.91, 0.035; GCA_900772575.1, s__Alloprevotella sp900772575, 95.0, 75.91, 0.057; GCA_900543155.1, s__Alloprevotella sp900543155, 95.0, 75.9, 0.039; GCA_017933995.1, s__Alloprevotella sp017933995, 95.0, 75.89, 0.046; GCA_000431275.1, s__Alloprevotella sp000431275, 95.0, 75.88, 0.06; GCA_017476545.1, s__Alloprevotella sp017476545, 95.0, 75.85, 0.028; GCA_900546605.1, s__Alloprevotella sp900546605, 95.0, 75.81, 0.049; GCA_002314875.1, s__Alloprevotella sp002314875, 95.0, 75.8, 0.032; GCA_905369775.1, s__Alloprevotella sp905369775, 95.0, 75.79, 0.06; GCA_905371275.1, s__Alloprevotella sp905371275, 95.0, 75.76, 0.025; GCA_015257125.1, s__Alloprevotella sp015257125, 95.0, 75.76, 0.071; GCA_021153165.1, s__Alloprevotella sp021153165, 95.0, 75.75, 0.028; GCA_004552195.1, s__Alloprevotella sp004552195, 95.0, 75.74, 0.067; GCA_017461605.1, s__Alloprevotella sp017461605, 95.0, 75.67, 0.102; GCA_017383485.1, s__Alloprevotella sp017383485, 95.0, 75.61, 0.032; GCF_003265305.2, s__Alloprevotella muciniphila, 95.0, 75.58, 0.053; GCA_018066225.1, s__Alloprevotella sp018066225, 95.0, 75.56, 0.032; GCA_905216095.1, s__Alloprevotella sp905216095, 95.0, 75.47, 0.053; GCA_015259305.1, s__Alloprevotella tannerae_B, 95.0, 75.37, 0.028; GCA_017478625.1, s__Alloprevotella sp017478625, 95.0, 75.35, 0.017; GCA_017479555.1, s__Alloprevotella sp017479555, 95.0, 75.35, 0.028; GCA_900553285.1, s__Alloprevotella sp900553285, 95.0, 75.05, 0.032	43.56	11	0.94121	N/A
S8_bin.24	S8	S8	Long-nosed potaroo	illumina	Yes	d__Bacteria;p__Bacteroidota;c__Bacteroidia;o__Bacteroidales;f__Bacteroidaceae;g__Alloprevotella;s__	d__Bacteria;p__Bacteroidota;c__Bacteroidia;o__Bacteroidales;f__Bacteroidaceae;g__Alloprevotella;s__	k__Bacteria (UID203)	5449	104	58	54.31	1.72	62.06	0.23	-7.75	0	1726872	0	455	455	4353	4353	3795	3795	16415	16415	50.7	2.44	87.95	11	1740	68	35	1	0	0	0	62.06	0.23	Gradient Boost (General Model)	11	0.879	4353	291.367	1726872	0.51	1740	455	16415	None	N/A	N/A	N/A	N/A	N/A	GCA_022772475.1	95	d__Bacteria;p__Bacteroidota;c__Bacteroidia;o__Bacteroidales;f__Bacteroidaceae;g__Alloprevotella;s__Alloprevotella sp022772475	77.12	0.14	d__Bacteria;p__Bacteroidota;c__Bacteroidia;o__Bacteroidales;f__Bacteroidaceae;g__Alloprevotella;s__	taxonomic classification defined by topology and ANI	classification based on placement in class-level tree	GCF_000159995.1, s__Alloprevotella tannerae, 95.0, 78.69, 0.007; GCA_015259125.1, s__Alloprevotella tannerae_A, 95.0, 78.69, 0.007; GCA_944320745.1, s__Alloprevotella sp944320745, 95.0, 77.64, 0.056; GCA_900556465.1, s__Alloprevotella sp900556465, 95.0, 76.98, 0.056; GCA_004557185.1, s__Alloprevotella sp004557185, 95.0, 76.87, 0.059; GCA_900543155.1, s__Alloprevotella sp900543155, 95.0, 76.8, 0.016; GCF_003859795.1, s__Alloprevotella sp003859795, 95.0, 76.8, 0.016; GCA_004552155.1, s__Alloprevotella sp004552155, 95.0, 76.8, 0.078; GCF_002933955.1, s__Alloprevotella sp002933955, 95.0, 76.76, 0.053; GCF_014195585.1, s__Alloprevotella rava, 95.0, 76.76, 0.012; GCA_900539625.1, s__Alloprevotella sp900539625, 95.0, 76.73, 0.072; GCA_945788445.1, s__Alloprevotella sp945788445, 95.0, 76.65, 0.056; GCA_000431275.1, s__Alloprevotella sp000431275, 95.0, 76.63, 0.022; GCA_900546605.1, s__Alloprevotella sp900546605, 95.0, 76.56, 0.006; GCA_004552195.1, s__Alloprevotella sp004552195, 95.0, 76.56, 0.059; GCA_934255485.1, s__Alloprevotella sp934255485, 95.0, 76.54, 0.007; GCA_018383375.1, s__Alloprevotella sp018383375, 95.0, 76.49, 0.065; GCA_009775705.1, s__Alloprevotella sp009775705, 95.0, 76.44, 0.103; GCA_900770705.1, s__Alloprevotella sp900770705, 95.0, 76.4, 0.034; GCA_900540885.1, s__Alloprevotella sp900540885, 95.0, 76.39, 0.028; GCA_900772575.1, s__Alloprevotella sp900772575, 95.0, 76.36, 0.084; GCA_004562975.1, s__Alloprevotella sp004562975, 95.0, 76.35, 0.069; GCA_004555055.1, s__Alloprevotella sp004555055, 95.0, 76.35, 0.037; GCA_945869305.1, s__Alloprevotella sp945869305, 95.0, 76.34, 0.072; GCA_900095835.1, s__Alloprevotella sp900095835, 95.0, 76.33, 0.028; GCA_900752815.1, s__Alloprevotella sp900752815, 95.0, 76.31, 0.075; GCA_018066225.1, s__Alloprevotella sp018066225, 95.0, 76.3, 0.019; GCA_022784065.1, s__Alloprevotella sp022784065, 95.0, 76.29, 0.059; GCA_945828345.1, s__Alloprevotella sp945828345, 95.0, 76.28, 0.09; GCA_004558535.1, s__Alloprevotella sp004558535, 95.0, 76.28, 0.059; GCA_905216095.1, s__Alloprevotella sp905216095, 95.0, 76.27, 0.09; GCF_014385435.1, s__Alloprevotella sp003639005, 95.0, 76.26, 0.044; GCA_905369775.1, s__Alloprevotella sp905369775, 95.0, 76.25, 0.04; GCA_900768625.1, s__Alloprevotella sp900768625, 95.0, 76.23, 0.065; GCA_000437675.1, s__Alloprevotella sp000437675, 95.0, 76.19, 0.047; GCA_916438195.1, s__Alloprevotella sp916438195, 95.0, 76.15, 0.009; GCA_004557035.1, s__Alloprevotella sp004557035, 95.0, 76.14, 0.112; GCA_017478625.1, s__Alloprevotella sp017478625, 95.0, 76.11, 0.015; GCA_944322095.1, s__Alloprevotella sp944322095, 95.0, 76.11, 0.059; GCF_021531665.1, s__Alloprevotella sp004552865, 95.0, 76.09, 0.069; GCA_900542795.1, s__Alloprevotella sp900542795, 95.0, 76.08, 0.037; GCA_900541335.1, s__Alloprevotella sp900541335, 95.0, 76.08, 0.04; GCA_017446765.1, s__Alloprevotella sp017446765, 95.0, 76.08, 0.022; GCA_017471505.1, s__Alloprevotella sp017471505, 95.0, 76.07, 0.015; GCA_004555425.1, s__Alloprevotella sp004555425, 95.0, 76.07, 0.053; GCA_017477205.1, s__Alloprevotella sp017477205, 95.0, 76.07, 0.031; GCA_000438115.1, s__Alloprevotella sp000438115, 95.0, 76.06, 0.037; GCA_018714085.1, s__Alloprevotella pullistercoris, 95.0, 76.01, 0.019; GCF_900106785.1, s__Alloprevotella timonensis, 95.0, 76.0, 0.047; GCF_003265305.2, s__Alloprevotella muciniphila, 95.0, 75.94, 0.028; GCA_015257125.1, s__Alloprevotella sp015257125, 95.0, 75.94, 0.044; GCF_000318095.2, s__Alloprevotella sp000318095, 95.0, 75.94, 0.009; GCA_002431845.1, s__Alloprevotella sp002431845, 95.0, 75.87, 0.022; GCA_017476545.1, s__Alloprevotella sp017476545, 95.0, 75.85, 0.022; GCA_017547385.1, s__Alloprevotella sp017547385, 95.0, 75.85, 0.069; GCA_905371275.1, s__Alloprevotella sp905371275, 95.0, 75.83, 0.025; GCA_017543785.1, s__Alloprevotella sp017543785, 95.0, 75.75, 0.016; GCA_022788345.1, s__Alloprevotella sp022788345, 95.0, 75.75, 0.019; GCA_024401055.1, s__Alloprevotella sp024401055, 95.0, 75.75, 0.053; GCA_944322325.1, s__Alloprevotella sp944322325, 95.0, 75.72, 0.056; GCA_900316575.1, s__Alloprevotella sp900316575, 95.0, 75.67, 0.022; GCA_004556745.1, s__Alloprevotella sp004556745, 95.0, 75.62, 0.062; GCA_002314875.1, s__Alloprevotella sp002314875, 95.0, 75.57, 0.028; GCA_017628775.1, s__Alloprevotella sp017628775, 95.0, 75.55, 0.012; GCA_945787885.1, s__Alloprevotella sp945787885, 95.0, 75.55, 0.037; GCA_018066245.1, s__Alloprevotella sp018066245, 95.0, 75.52, 0.031; GCA_900321445.1, s__Alloprevotella sp900321445, 95.0, 75.5, 0.019; GCA_017383485.1, s__Alloprevotella sp017383485, 95.0, 75.47, 0.028; GCA_021153165.1, s__Alloprevotella sp021153165, 95.0, 75.46, 0.028; GCA_900317635.1, s__Alloprevotella sp900317635, 95.0, 75.46, 0.031; GCA_024400995.1, s__Alloprevotella sp024400995, 95.0, 75.46, 0.022; GCA_017479555.1, s__Alloprevotella sp017479555, 95.0, 75.42, 0.017; GCA_015259235.1, s__Alloprevotella sp015259235, 95.0, 75.4, 0.022; GCA_902796835.1, s__Alloprevotella sp902796835, 95.0, 75.36, 0.031; GCA_900541575.1, s__Alloprevotella sp900541575, 95.0, 75.36, 0.04; GCA_017933995.1, s__Alloprevotella sp017933995, 95.0, 75.34, 0.031; GCA_015259305.1, s__Alloprevotella tannerae_B, 95.0, 75.34, 0.006; GCA_017425985.1, s__Alloprevotella sp017425985, 95.0, 75.32, 0.025; GCA_017628555.1, s__Alloprevotella sp017628555, 95.0, 75.3, 0.016; GCA_022508615.1, s__Alloprevotella sp022508615, 95.0, 75.17, 0.04; GCA_900553285.1, s__Alloprevotella sp900553285, 95.0, 75.09, 0.018; GCA_017461605.1, s__Alloprevotella sp017461605, 95.0, 75.03, 0.056; GCA_017444485.1, s__Alloprevotella sp017444485, 95.0, 74.89, 0.016	45.48	11	0.97625	N/A
S8_bin.41	S8	S8	Long-nosed potaroo	illumina	Yes	d__Bacteria;p__Bacteroidota;c__Bacteroidia;o__Bacteroidales;f__Bacteroidaceae;g__Alloprevotella;s__	d__Bacteria;p__Bacteroidota;c__Bacteroidia;o__Bacteroidales;f__Bacteroidaceae;g__Alloprevotella;s__	o__Bacteroidales (UID2657)	160	492	269	78.69	0.37	78.17	0.24	0.52	0	2231300	0	123	123	20789	20789	18140	18140	89491	89491	54.3	3.13	86.94	11	1794	94	397	1	0	0	0	78.17	0.24	Neural Network (Specific Model)	11	0.869	20789	360.822	2231300	0.54	1794	123	89491	None	N/A	N/A	N/A	N/A	N/A	GCA_004555425.1	95	d__Bacteria;p__Bacteroidota;c__Bacteroidia;o__Bacteroidales;f__Bacteroidaceae;g__Alloprevotella;s__Alloprevotella sp004555425	78.42	0.316	d__Bacteria;p__Bacteroidota;c__Bacteroidia;o__Bacteroidales;f__Bacteroidaceae;g__Alloprevotella;s__	taxonomic classification defined by topology and ANI	classification based on placement in class-level tree	GCA_004558535.1, s__Alloprevotella sp004558535, 95.0, 78.48, 0.323; GCA_022772475.1, s__Alloprevotella sp022772475, 95.0, 78.23, 0.245; GCA_004557185.1, s__Alloprevotella sp004557185, 95.0, 78.23, 0.215; GCA_022784065.1, s__Alloprevotella sp022784065, 95.0, 78.23, 0.201; GCA_945788445.1, s__Alloprevotella sp945788445, 95.0, 78.06, 0.288; GCA_905216095.1, s__Alloprevotella sp905216095, 95.0, 77.96, 0.234; GCA_900770705.1, s__Alloprevotella sp900770705, 95.0, 77.92, 0.139; GCA_009775705.1, s__Alloprevotella sp009775705, 95.0, 77.85, 0.17; GCA_945869305.1, s__Alloprevotella sp945869305, 95.0, 77.82, 0.219; GCA_916438195.1, s__Alloprevotella sp916438195, 95.0, 77.76, 0.039; GCA_944320745.1, s__Alloprevotella sp944320745, 95.0, 77.71, 0.211; GCA_900772575.1, s__Alloprevotella sp900772575, 95.0, 77.71, 0.163; GCA_945828345.1, s__Alloprevotella sp945828345, 95.0, 77.71, 0.204; GCA_900752815.1, s__Alloprevotella sp900752815, 95.0, 77.68, 0.148; GCA_944322095.1, s__Alloprevotella sp944322095, 95.0, 77.64, 0.187; GCA_004552155.1, s__Alloprevotella sp004552155, 95.0, 77.57, 0.19; GCA_004556745.1, s__Alloprevotella sp004556745, 95.0, 77.54, 0.218; GCA_900768625.1, s__Alloprevotella sp900768625, 95.0, 77.51, 0.13; GCF_002933955.1, s__Alloprevotella sp002933955, 95.0, 77.45, 0.089; GCA_004562975.1, s__Alloprevotella sp004562975, 95.0, 77.44, 0.18; GCA_004557035.1, s__Alloprevotella sp004557035, 95.0, 77.4, 0.175; GCA_900556465.1, s__Alloprevotella sp900556465, 95.0, 77.4, 0.261; GCF_014195585.1, s__Alloprevotella rava, 95.0, 77.38, 0.059; GCA_004552195.1, s__Alloprevotella sp004552195, 95.0, 77.34, 0.159; GCA_017933995.1, s__Alloprevotella sp017933995, 95.0, 77.33, 0.151; GCA_018714085.1, s__Alloprevotella pullistercoris, 95.0, 77.32, 0.144; GCA_900539625.1, s__Alloprevotella sp900539625, 95.0, 77.31, 0.167; GCA_018383375.1, s__Alloprevotella sp018383375, 95.0, 77.3, 0.172; GCA_017477205.1, s__Alloprevotella sp017477205, 95.0, 77.27, 0.16; GCA_018066225.1, s__Alloprevotella sp018066225, 95.0, 77.27, 0.117; GCA_004555055.1, s__Alloprevotella sp004555055, 95.0, 77.23, 0.116; GCA_017461605.1, s__Alloprevotella sp017461605, 95.0, 77.22, 0.135; GCA_900542795.1, s__Alloprevotella sp900542795, 95.0, 77.19, 0.045; GCA_017547385.1, s__Alloprevotella sp017547385, 95.0, 77.18, 0.113; GCA_000437675.1, s__Alloprevotella sp000437675, 95.0, 77.16, 0.132; GCA_000438115.1, s__Alloprevotella sp000438115, 95.0, 77.16, 0.121; GCA_905369775.1, s__Alloprevotella sp905369775, 95.0, 77.14, 0.096; GCA_900541575.1, s__Alloprevotella sp900541575, 95.0, 77.14, 0.08; GCA_000431275.1, s__Alloprevotella sp000431275, 95.0, 77.12, 0.118; GCA_024400995.1, s__Alloprevotella sp024400995, 95.0, 77.1, 0.102; GCA_017478625.1, s__Alloprevotella sp017478625, 95.0, 77.06, 0.029; GCA_945787885.1, s__Alloprevotella sp945787885, 95.0, 77.03, 0.105; GCA_018066245.1, s__Alloprevotella sp018066245, 95.0, 77.02, 0.107; GCA_024401055.1, s__Alloprevotella sp024401055, 95.0, 77.01, 0.117; GCF_014385435.1, s__Alloprevotella sp003639005, 95.0, 77.01, 0.138; GCA_015257125.1, s__Alloprevotella sp015257125, 95.0, 77.01, 0.098; GCA_944322325.1, s__Alloprevotella sp944322325, 95.0, 77.0, 0.144; GCF_000318095.2, s__Alloprevotella sp000318095, 95.0, 77.0, 0.049; GCA_900540885.1, s__Alloprevotella sp900540885, 95.0, 76.99, 0.07; GCF_021531665.1, s__Alloprevotella sp004552865, 95.0, 76.98, 0.145; GCF_900106785.1, s__Alloprevotella timonensis, 95.0, 76.92, 0.138; GCF_003859795.1, s__Alloprevotella sp003859795, 95.0, 76.85, 0.08; GCF_000159995.1, s__Alloprevotella tannerae, 95.0, 76.84, 0.034; GCA_934255485.1, s__Alloprevotella sp934255485, 95.0, 76.84, 0.045; GCA_017383485.1, s__Alloprevotella sp017383485, 95.0, 76.83, 0.107; GCA_017444485.1, s__Alloprevotella sp017444485, 95.0, 76.83, 0.104; GCA_017476545.1, s__Alloprevotella sp017476545, 95.0, 76.8, 0.11; GCA_900541335.1, s__Alloprevotella sp900541335, 95.0, 76.8, 0.084; GCA_900316575.1, s__Alloprevotella sp900316575, 95.0, 76.8, 0.049; GCA_902796835.1, s__Alloprevotella sp902796835, 95.0, 76.78, 0.083; GCA_900546605.1, s__Alloprevotella sp900546605, 95.0, 76.77, 0.044; GCA_021153165.1, s__Alloprevotella sp021153165, 95.0, 76.73, 0.118; GCA_015259125.1, s__Alloprevotella tannerae_A, 95.0, 76.72, 0.038; GCA_900543155.1, s__Alloprevotella sp900543155, 95.0, 76.69, 0.046; GCA_015259305.1, s__Alloprevotella tannerae_B, 95.0, 76.65, 0.031; GCA_900553285.1, s__Alloprevotella sp900553285, 95.0, 76.63, 0.115; GCF_003265305.2, s__Alloprevotella muciniphila, 95.0, 76.6, 0.067; GCA_900095835.1, s__Alloprevotella sp900095835, 95.0, 76.6, 0.052; GCA_017543785.1, s__Alloprevotella sp017543785, 95.0, 76.59, 0.062; GCA_022508615.1, s__Alloprevotella sp022508615, 95.0, 76.53, 0.145; GCA_017471505.1, s__Alloprevotella sp017471505, 95.0, 76.53, 0.091; GCA_900321445.1, s__Alloprevotella sp900321445, 95.0, 76.52, 0.085; GCA_017628555.1, s__Alloprevotella sp017628555, 95.0, 76.49, 0.074; GCA_900317635.1, s__Alloprevotella sp900317635, 95.0, 76.45, 0.095; GCA_002431845.1, s__Alloprevotella sp002431845, 95.0, 76.41, 0.044; GCA_905371275.1, s__Alloprevotella sp905371275, 95.0, 76.33, 0.04; GCA_017446765.1, s__Alloprevotella sp017446765, 95.0, 76.31, 0.089; GCA_022788345.1, s__Alloprevotella sp022788345, 95.0, 76.29, 0.051; GCA_017628775.1, s__Alloprevotella sp017628775, 95.0, 76.26, 0.053; GCA_017425985.1, s__Alloprevotella sp017425985, 95.0, 76.13, 0.09; GCA_002314875.1, s__Alloprevotella sp002314875, 95.0, 75.95, 0.044; GCA_017479555.1, s__Alloprevotella sp017479555, 95.0, 75.76, 0.041; GCA_015259235.1, s__Alloprevotella sp015259235, 95.0, 75.61, 0.057	83.75	11	0.9788	N/A
S8_bin.63	S8	S8	Long-nosed potaroo	illumina	Yes	d__Bacteria;p__Bacteroidota;c__Bacteroidia;o__Bacteroidales;f__Bacteroidaceae;g__Alloprevotella;s__	d__Bacteria;p__Bacteroidota;c__Bacteroidia;o__Bacteroidales;f__Bacteroidaceae;g__Alloprevotella;s__	o__Bacteroidales (UID2657)	160	492	269	70.3	0	63.99	0.07	6.31	0	1923183	0	45	45	80783	80783	42737	42737	199475	199475	54.3	1.96	85.02	11	1435	143	349	0	0	0	0	63.99	0.07	Neural Network (Specific Model)	11	0.85	80783	380.036	1923183	0.54	1435	45	199475	None	N/A	N/A	N/A	N/A	N/A	GCA_004555055.1	95	d__Bacteria;p__Bacteroidota;c__Bacteroidia;o__Bacteroidales;f__Bacteroidaceae;g__Alloprevotella;s__Alloprevotella sp004555055	79.95	0.446	d__Bacteria;p__Bacteroidota;c__Bacteroidia;o__Bacteroidales;f__Bacteroidaceae;g__Alloprevotella;s__	taxonomic classification defined by topology and ANI	classification based on placement in class-level tree	GCA_945787885.1, s__Alloprevotella sp945787885, 95.0, 78.4, 0.357; GCA_916438195.1, s__Alloprevotella sp916438195, 95.0, 77.58, 0.024; GCF_002933955.1, s__Alloprevotella sp002933955, 95.0, 77.52, 0.058; GCA_945788445.1, s__Alloprevotella sp945788445, 95.0, 77.41, 0.142; GCA_002314875.1, s__Alloprevotella sp002314875, 95.0, 77.41, 0.12; GCA_024400995.1, s__Alloprevotella sp024400995, 95.0, 77.38, 0.091; GCA_017477205.1, s__Alloprevotella sp017477205, 95.0, 77.37, 0.092; GCA_022784065.1, s__Alloprevotella sp022784065, 95.0, 77.35, 0.121; GCF_900106785.1, s__Alloprevotella timonensis, 95.0, 77.34, 0.078; GCF_014385435.1, s__Alloprevotella sp003639005, 95.0, 77.31, 0.12; GCA_004557185.1, s__Alloprevotella sp004557185, 95.0, 77.28, 0.132; GCA_900770705.1, s__Alloprevotella sp900770705, 95.0, 77.27, 0.069; GCA_900541575.1, s__Alloprevotella sp900541575, 95.0, 77.26, 0.045; GCA_905369775.1, s__Alloprevotella sp905369775, 95.0, 77.24, 0.092; GCA_024401055.1, s__Alloprevotella sp024401055, 95.0, 77.24, 0.131; GCA_009775705.1, s__Alloprevotella sp009775705, 95.0, 77.24, 0.069; GCA_018066245.1, s__Alloprevotella sp018066245, 95.0, 77.24, 0.118; GCA_004552155.1, s__Alloprevotella sp004552155, 95.0, 77.24, 0.112; GCA_900317635.1, s__Alloprevotella sp900317635, 95.0, 77.22, 0.063; GCA_022788345.1, s__Alloprevotella sp022788345, 95.0, 77.21, 0.031; GCA_004552195.1, s__Alloprevotella sp004552195, 95.0, 77.19, 0.095; GCA_905216095.1, s__Alloprevotella sp905216095, 95.0, 77.18, 0.094; GCA_004557035.1, s__Alloprevotella sp004557035, 95.0, 77.15, 0.087; GCA_022772475.1, s__Alloprevotella sp022772475, 95.0, 77.14, 0.139; GCF_003859795.1, s__Alloprevotella sp003859795, 95.0, 77.07, 0.087; GCA_017933995.1, s__Alloprevotella sp017933995, 95.0, 77.06, 0.121; GCA_004555425.1, s__Alloprevotella sp004555425, 95.0, 77.04, 0.089; GCA_004562975.1, s__Alloprevotella sp004562975, 95.0, 77.04, 0.099; GCA_900772575.1, s__Alloprevotella sp900772575, 95.0, 77.03, 0.097; GCA_900768625.1, s__Alloprevotella sp900768625, 95.0, 77.03, 0.089; GCA_004556745.1, s__Alloprevotella sp004556745, 95.0, 77.02, 0.113; GCA_945828345.1, s__Alloprevotella sp945828345, 95.0, 76.98, 0.116; GCA_015257125.1, s__Alloprevotella sp015257125, 95.0, 76.96, 0.121; GCA_018066225.1, s__Alloprevotella sp018066225, 95.0, 76.94, 0.105; GCF_000159995.1, s__Alloprevotella tannerae, 95.0, 76.84, 0.026; GCA_900752815.1, s__Alloprevotella sp900752815, 95.0, 76.84, 0.095; GCA_944320745.1, s__Alloprevotella sp944320745, 95.0, 76.83, 0.1; GCA_900539625.1, s__Alloprevotella sp900539625, 95.0, 76.83, 0.078; GCA_900095835.1, s__Alloprevotella sp900095835, 95.0, 76.83, 0.073; GCA_017478625.1, s__Alloprevotella sp017478625, 95.0, 76.82, 0.024; GCA_000437675.1, s__Alloprevotella sp000437675, 95.0, 76.76, 0.079; GCA_900540885.1, s__Alloprevotella sp900540885, 95.0, 76.75, 0.044; GCA_018383375.1, s__Alloprevotella sp018383375, 95.0, 76.72, 0.08; GCA_902796835.1, s__Alloprevotella sp902796835, 95.0, 76.71, 0.06; GCF_003265305.2, s__Alloprevotella muciniphila, 95.0, 76.65, 0.048; GCA_004558535.1, s__Alloprevotella sp004558535, 95.0, 76.6, 0.098; GCA_944322095.1, s__Alloprevotella sp944322095, 95.0, 76.59, 0.1; GCF_021531665.1, s__Alloprevotella sp004552865, 95.0, 76.58, 0.09; GCA_000438115.1, s__Alloprevotella sp000438115, 95.0, 76.54, 0.061; GCA_017471505.1, s__Alloprevotella sp017471505, 95.0, 76.54, 0.059; GCA_017461605.1, s__Alloprevotella sp017461605, 95.0, 76.5, 0.07; GCA_017444485.1, s__Alloprevotella sp017444485, 95.0, 76.47, 0.079; GCA_900542795.1, s__Alloprevotella sp900542795, 95.0, 76.46, 0.034; GCA_017476545.1, s__Alloprevotella sp017476545, 95.0, 76.46, 0.066; GCA_015259235.1, s__Alloprevotella sp015259235, 95.0, 76.37, 0.053; GCA_900543155.1, s__Alloprevotella sp900543155, 95.0, 76.37, 0.028; GCF_000318095.2, s__Alloprevotella sp000318095, 95.0, 76.35, 0.063; GCA_945869305.1, s__Alloprevotella sp945869305, 95.0, 76.34, 0.096; GCA_017628555.1, s__Alloprevotella sp017628555, 95.0, 76.33, 0.052; GCA_017547385.1, s__Alloprevotella sp017547385, 95.0, 76.28, 0.073; GCA_017446765.1, s__Alloprevotella sp017446765, 95.0, 76.25, 0.062; GCA_018714085.1, s__Alloprevotella pullistercoris, 95.0, 76.24, 0.061; GCA_017425985.1, s__Alloprevotella sp017425985, 95.0, 76.24, 0.053; GCA_900553285.1, s__Alloprevotella sp900553285, 95.0, 76.23, 0.055; GCA_900321445.1, s__Alloprevotella sp900321445, 95.0, 76.21, 0.063; GCA_900556465.1, s__Alloprevotella sp900556465, 95.0, 76.18, 0.11; GCA_000431275.1, s__Alloprevotella sp000431275, 95.0, 76.14, 0.066; GCA_022508615.1, s__Alloprevotella sp022508615, 95.0, 76.12, 0.068; GCF_014195585.1, s__Alloprevotella rava, 95.0, 76.12, 0.047; GCA_905371275.1, s__Alloprevotella sp905371275, 95.0, 76.11, 0.037; GCA_900316575.1, s__Alloprevotella sp900316575, 95.0, 76.1, 0.033; GCA_015259125.1, s__Alloprevotella tannerae_A, 95.0, 76.05, 0.023; GCA_934255485.1, s__Alloprevotella sp934255485, 95.0, 76.03, 0.026; GCA_944322325.1, s__Alloprevotella sp944322325, 95.0, 75.99, 0.087; GCA_017628775.1, s__Alloprevotella sp017628775, 95.0, 75.93, 0.025; GCA_021153165.1, s__Alloprevotella sp021153165, 95.0, 75.92, 0.04; GCA_900546605.1, s__Alloprevotella sp900546605, 95.0, 75.81, 0.021; GCA_017479555.1, s__Alloprevotella sp017479555, 95.0, 75.8, 0.051; GCA_900541335.1, s__Alloprevotella sp900541335, 95.0, 75.79, 0.045; GCA_015259305.1, s__Alloprevotella tannerae_B, 95.0, 75.61, 0.015; GCA_017543785.1, s__Alloprevotella sp017543785, 95.0, 75.59, 0.044; GCA_017383485.1, s__Alloprevotella sp017383485, 95.0, 75.55, 0.035; GCA_002431845.1, s__Alloprevotella sp002431845, 95.0, 75.52, 0.024	75.03	11	0.98926	N/A
S0463_combined_bin.20	S0463	S29	Mahogany glider	illumina		d__Bacteria;p__Bacteroidota;c__Bacteroidia;o__Bacteroidales;f__Bacteroidaceae;g__Alloprevotella;s__	d__Bacteria;p__Bacteroidota;c__Bacteroidia;o__Bacteroidales;f__Bacteroidaceae;g__Alloprevotella;s__	k__Bacteria (UID203)	5449	104	58	56.9	0	59.88	0.11	-2.98	0	1574932	0	23	23	158881	158881	68475	68475	234732	234732	58.8	1.66	89.75	11	1299	67	37	0	0	0	0	59.88	0.11	Neural Network (Specific Model)	11	0.898	158881	363.202	1574932	0.59	1299	23	234732	None	N/A	N/A	N/A	N/A	N/A	GCA_944322325.1	95	d__Bacteria;p__Bacteroidota;c__Bacteroidia;o__Bacteroidales;f__Bacteroidaceae;g__Alloprevotella;s__Alloprevotella sp944322325	80.44	0.596	d__Bacteria;p__Bacteroidota;c__Bacteroidia;o__Bacteroidales;f__Bacteroidaceae;g__Alloprevotella;s__	taxonomic classification defined by topology and ANI	classification based on placement in class-level tree	GCA_018714085.1, s__Alloprevotella pullistercoris, 95.0, 79.82, 0.436; GCA_000431275.1, s__Alloprevotella sp000431275, 95.0, 79.14, 0.387; GCA_900553285.1, s__Alloprevotella sp900553285, 95.0, 78.36, 0.22; GCA_945788445.1, s__Alloprevotella sp945788445, 95.0, 77.87, 0.183; GCA_944320745.1, s__Alloprevotella sp944320745, 95.0, 77.4, 0.217; GCA_944322095.1, s__Alloprevotella sp944322095, 95.0, 77.38, 0.234; GCF_002933955.1, s__Alloprevotella sp002933955, 95.0, 77.32, 0.08; GCA_004562975.1, s__Alloprevotella sp004562975, 95.0, 77.3, 0.123; GCA_022772475.1, s__Alloprevotella sp022772475, 95.0, 77.27, 0.207; GCA_017933995.1, s__Alloprevotella sp017933995, 95.0, 77.25, 0.156; GCA_022784065.1, s__Alloprevotella sp022784065, 95.0, 77.25, 0.162; GCA_000438115.1, s__Alloprevotella sp000438115, 95.0, 77.18, 0.127; GCA_004552195.1, s__Alloprevotella sp004552195, 95.0, 77.18, 0.129; GCA_900556465.1, s__Alloprevotella sp900556465, 95.0, 77.18, 0.173; GCA_900772575.1, s__Alloprevotella sp900772575, 95.0, 77.14, 0.133; GCA_004557185.1, s__Alloprevotella sp004557185, 95.0, 77.11, 0.182; GCA_945869305.1, s__Alloprevotella sp945869305, 95.0, 77.1, 0.146; GCA_900752815.1, s__Alloprevotella sp900752815, 95.0, 77.04, 0.133; GCA_009775705.1, s__Alloprevotella sp009775705, 95.0, 76.97, 0.141; GCA_905216095.1, s__Alloprevotella sp905216095, 95.0, 76.94, 0.133; GCA_004552155.1, s__Alloprevotella sp004552155, 95.0, 76.89, 0.158; GCA_004556745.1, s__Alloprevotella sp004556745, 95.0, 76.87, 0.166; GCA_004557035.1, s__Alloprevotella sp004557035, 95.0, 76.75, 0.119; GCA_900542795.1, s__Alloprevotella sp900542795, 95.0, 76.73, 0.021; GCA_004555055.1, s__Alloprevotella sp004555055, 95.0, 76.68, 0.057; GCA_017446765.1, s__Alloprevotella sp017446765, 95.0, 76.66, 0.064; GCA_945787885.1, s__Alloprevotella sp945787885, 95.0, 76.64, 0.062; GCA_945828345.1, s__Alloprevotella sp945828345, 95.0, 76.61, 0.16; GCA_017477205.1, s__Alloprevotella sp017477205, 95.0, 76.51, 0.133; GCA_018066225.1, s__Alloprevotella sp018066225, 95.0, 76.44, 0.067; GCA_017461605.1, s__Alloprevotella sp017461605, 95.0, 76.4, 0.117; GCA_022508615.1, s__Alloprevotella sp022508615, 95.0, 76.4, 0.129; GCA_902796835.1, s__Alloprevotella sp902796835, 95.0, 76.32, 0.061; GCA_900770705.1, s__Alloprevotella sp900770705, 95.0, 76.31, 0.119; GCA_905369775.1, s__Alloprevotella sp905369775, 95.0, 76.28, 0.084; GCA_024401055.1, s__Alloprevotella sp024401055, 95.0, 76.27, 0.098; GCA_004558535.1, s__Alloprevotella sp004558535, 95.0, 76.26, 0.139; GCA_018066245.1, s__Alloprevotella sp018066245, 95.0, 76.25, 0.092; GCA_004555425.1, s__Alloprevotella sp004555425, 95.0, 76.23, 0.125; GCA_017383485.1, s__Alloprevotella sp017383485, 95.0, 76.21, 0.029; GCF_014195585.1, s__Alloprevotella rava, 95.0, 76.21, 0.041; GCA_017478625.1, s__Alloprevotella sp017478625, 95.0, 76.16, 0.017; GCA_900768625.1, s__Alloprevotella sp900768625, 95.0, 76.16, 0.084; GCA_916438195.1, s__Alloprevotella sp916438195, 95.0, 76.15, 0.021; GCA_900539625.1, s__Alloprevotella sp900539625, 95.0, 76.12, 0.109; GCA_015257125.1, s__Alloprevotella sp015257125, 95.0, 76.12, 0.08; GCA_018383375.1, s__Alloprevotella sp018383375, 95.0, 76.12, 0.084; GCA_000437675.1, s__Alloprevotella sp000437675, 95.0, 76.07, 0.084; GCF_014385435.1, s__Alloprevotella sp003639005, 95.0, 76.02, 0.1; GCA_017476545.1, s__Alloprevotella sp017476545, 95.0, 75.99, 0.082; GCA_017547385.1, s__Alloprevotella sp017547385, 95.0, 75.98, 0.098; GCA_017444485.1, s__Alloprevotella sp017444485, 95.0, 75.98, 0.086; GCA_900317635.1, s__Alloprevotella sp900317635, 95.0, 75.98, 0.08; GCA_002431845.1, s__Alloprevotella sp002431845, 95.0, 75.97, 0.018; GCF_003265305.2, s__Alloprevotella muciniphila, 95.0, 75.96, 0.049; GCF_000318095.2, s__Alloprevotella sp000318095, 95.0, 75.93, 0.023; GCF_003859795.1, s__Alloprevotella sp003859795, 95.0, 75.92, 0.059; GCA_017543785.1, s__Alloprevotella sp017543785, 95.0, 75.9, 0.043; GCA_900321445.1, s__Alloprevotella sp900321445, 95.0, 75.83, 0.037; GCA_021153165.1, s__Alloprevotella sp021153165, 95.0, 75.8, 0.043; GCA_900095835.1, s__Alloprevotella sp900095835, 95.0, 75.8, 0.031; GCF_021531665.1, s__Alloprevotella sp004552865, 95.0, 75.79, 0.09; GCF_900106785.1, s__Alloprevotella timonensis, 95.0, 75.78, 0.107; GCA_900316575.1, s__Alloprevotella sp900316575, 95.0, 75.77, 0.037; GCA_900541335.1, s__Alloprevotella sp900541335, 95.0, 75.7, 0.045; GCA_024400995.1, s__Alloprevotella sp024400995, 95.0, 75.69, 0.045; GCA_900540885.1, s__Alloprevotella sp900540885, 95.0, 75.68, 0.037; GCA_900546605.1, s__Alloprevotella sp900546605, 95.0, 75.66, 0.02; GCA_900541575.1, s__Alloprevotella sp900541575, 95.0, 75.66, 0.035; GCA_017479555.1, s__Alloprevotella sp017479555, 95.0, 75.6, 0.039; GCA_905371275.1, s__Alloprevotella sp905371275, 95.0, 75.58, 0.021; GCA_900543155.1, s__Alloprevotella sp900543155, 95.0, 75.53, 0.027; GCA_017471505.1, s__Alloprevotella sp017471505, 95.0, 75.53, 0.051; GCA_017425985.1, s__Alloprevotella sp017425985, 95.0, 75.51, 0.045; GCA_002314875.1, s__Alloprevotella sp002314875, 95.0, 75.49, 0.023; GCA_934255485.1, s__Alloprevotella sp934255485, 95.0, 75.48, 0.025; GCA_022788345.1, s__Alloprevotella sp022788345, 95.0, 75.32, 0.023; GCA_015259235.1, s__Alloprevotella sp015259235, 95.0, 75.29, 0.014; GCA_017628775.1, s__Alloprevotella sp017628775, 95.0, 75.27, 0.025; GCF_000159995.1, s__Alloprevotella tannerae, 95.0, 75.25, 0.027; GCA_015259125.1, s__Alloprevotella tannerae_A, 95.0, 75.24, 0.031; GCA_017628555.1, s__Alloprevotella sp017628555, 95.0, 75.18, 0.047; GCA_015259305.1, s__Alloprevotella tannerae_B, 95.0, 75.01, 0.02	47.51	11	0.98128	Genome not assigned to closest species as it falls outside its pre-defined ANI radius
S12_bin.13	S12	S12	Yellow glider	illumina		d__Bacteria;p__Bacteroidota;c__Bacteroidia;o__Bacteroidales;f__Bacteroidaceae;g__Alloprevotella;s__	d__Bacteria;p__Bacteroidota;c__Bacteroidia;o__Bacteroidales;f__Bacteroidaceae;g__Alloprevotella;s__	k__Bacteria (UID203)	5449	104	58	55.17	0	62.55	0.04	-7.38	0	1522511	0	17	17	168046	168046	89559	89559	226722	226722	58.4	1.87	89.69	11	1234	68	36	0	0	0	0	62.55	0.04	Neural Network (Specific Model)	11	0.897	168046	369.326	1522511	0.58	1234	17	226722	None	N/A	N/A	N/A	N/A	N/A	GCA_944322325.1	95	d__Bacteria;p__Bacteroidota;c__Bacteroidia;o__Bacteroidales;f__Bacteroidaceae;g__Alloprevotella;s__Alloprevotella sp944322325	80.43	0.594	d__Bacteria;p__Bacteroidota;c__Bacteroidia;o__Bacteroidales;f__Bacteroidaceae;g__Alloprevotella;s__	taxonomic classification defined by topology and ANI	classification based on placement in class-level tree	GCA_018714085.1, s__Alloprevotella pullistercoris, 95.0, 79.56, 0.454; GCA_000431275.1, s__Alloprevotella sp000431275, 95.0, 78.96, 0.4; GCA_900553285.1, s__Alloprevotella sp900553285, 95.0, 78.36, 0.222; GCA_900542795.1, s__Alloprevotella sp900542795, 95.0, 78.08, 0.024; GCF_002933955.1, s__Alloprevotella sp002933955, 95.0, 77.63, 0.068; GCA_944320745.1, s__Alloprevotella sp944320745, 95.0, 77.45, 0.202; GCA_004562975.1, s__Alloprevotella sp004562975, 95.0, 77.4, 0.126; GCA_022784065.1, s__Alloprevotella sp022784065, 95.0, 77.28, 0.17; GCA_945788445.1, s__Alloprevotella sp945788445, 95.0, 77.27, 0.189; GCA_004552195.1, s__Alloprevotella sp004552195, 95.0, 77.24, 0.134; GCA_944322095.1, s__Alloprevotella sp944322095, 95.0, 77.23, 0.248; GCA_000438115.1, s__Alloprevotella sp000438115, 95.0, 77.18, 0.13; GCA_004557185.1, s__Alloprevotella sp004557185, 95.0, 77.18, 0.184; GCA_022772475.1, s__Alloprevotella sp022772475, 95.0, 77.15, 0.202; GCA_004556745.1, s__Alloprevotella sp004556745, 95.0, 77.15, 0.172; GCA_017933995.1, s__Alloprevotella sp017933995, 95.0, 77.09, 0.174; GCA_004552155.1, s__Alloprevotella sp004552155, 95.0, 77.04, 0.158; GCA_900752815.1, s__Alloprevotella sp900752815, 95.0, 77.0, 0.126; GCA_900556465.1, s__Alloprevotella sp900556465, 95.0, 76.98, 0.164; GCA_900772575.1, s__Alloprevotella sp900772575, 95.0, 76.92, 0.142; GCA_945869305.1, s__Alloprevotella sp945869305, 95.0, 76.92, 0.152; GCA_009775705.1, s__Alloprevotella sp009775705, 95.0, 76.89, 0.132; GCA_017446765.1, s__Alloprevotella sp017446765, 95.0, 76.87, 0.058; GCA_905216095.1, s__Alloprevotella sp905216095, 95.0, 76.8, 0.136; GCA_900546605.1, s__Alloprevotella sp900546605, 95.0, 76.78, 0.02; GCA_945828345.1, s__Alloprevotella sp945828345, 95.0, 76.74, 0.156; GCA_004555055.1, s__Alloprevotella sp004555055, 95.0, 76.69, 0.062; GCA_017461605.1, s__Alloprevotella sp017461605, 95.0, 76.67, 0.138; GCA_905369775.1, s__Alloprevotella sp905369775, 95.0, 76.64, 0.086; GCA_004557035.1, s__Alloprevotella sp004557035, 95.0, 76.59, 0.132; GCA_900768625.1, s__Alloprevotella sp900768625, 95.0, 76.58, 0.072; GCA_900540885.1, s__Alloprevotella sp900540885, 95.0, 76.49, 0.03; GCA_004558535.1, s__Alloprevotella sp004558535, 95.0, 76.48, 0.14; GCA_002431845.1, s__Alloprevotella sp002431845, 95.0, 76.48, 0.028; GCA_017477205.1, s__Alloprevotella sp017477205, 95.0, 76.47, 0.138; GCA_900317635.1, s__Alloprevotella sp900317635, 95.0, 76.44, 0.092; GCA_024401055.1, s__Alloprevotella sp024401055, 95.0, 76.44, 0.092; GCF_000318095.2, s__Alloprevotella sp000318095, 95.0, 76.41, 0.028; GCA_017383485.1, s__Alloprevotella sp017383485, 95.0, 76.38, 0.032; GCA_945787885.1, s__Alloprevotella sp945787885, 95.0, 76.36, 0.066; GCA_018383375.1, s__Alloprevotella sp018383375, 95.0, 76.36, 0.1; GCA_018066245.1, s__Alloprevotella sp018066245, 95.0, 76.33, 0.104; GCA_022508615.1, s__Alloprevotella sp022508615, 95.0, 76.33, 0.132; GCA_900539625.1, s__Alloprevotella sp900539625, 95.0, 76.33, 0.114; GCA_916438195.1, s__Alloprevotella sp916438195, 95.0, 76.3, 0.028; GCA_018066225.1, s__Alloprevotella sp018066225, 95.0, 76.3, 0.071; GCA_902796835.1, s__Alloprevotella sp902796835, 95.0, 76.28, 0.074; GCA_900543155.1, s__Alloprevotella sp900543155, 95.0, 76.27, 0.038; GCA_017547385.1, s__Alloprevotella sp017547385, 95.0, 76.27, 0.106; GCA_900770705.1, s__Alloprevotella sp900770705, 95.0, 76.24, 0.124; GCF_014385435.1, s__Alloprevotella sp003639005, 95.0, 76.23, 0.09; GCA_004555425.1, s__Alloprevotella sp004555425, 95.0, 76.23, 0.118; GCA_017444485.1, s__Alloprevotella sp017444485, 95.0, 76.22, 0.084; GCF_014195585.1, s__Alloprevotella rava, 95.0, 76.21, 0.038; GCA_017478625.1, s__Alloprevotella sp017478625, 95.0, 76.18, 0.024; GCA_021153165.1, s__Alloprevotella sp021153165, 95.0, 76.18, 0.042; GCA_017543785.1, s__Alloprevotella sp017543785, 95.0, 76.15, 0.048; GCF_003859795.1, s__Alloprevotella sp003859795, 95.0, 76.15, 0.078; GCA_015257125.1, s__Alloprevotella sp015257125, 95.0, 76.12, 0.084; GCA_900316575.1, s__Alloprevotella sp900316575, 95.0, 76.11, 0.038; GCA_000437675.1, s__Alloprevotella sp000437675, 95.0, 76.1, 0.098; GCA_022788345.1, s__Alloprevotella sp022788345, 95.0, 76.05, 0.025; GCA_900095835.1, s__Alloprevotella sp900095835, 95.0, 76.04, 0.034; GCF_021531665.1, s__Alloprevotella sp004552865, 95.0, 76.02, 0.102; GCA_934255485.1, s__Alloprevotella sp934255485, 95.0, 76.0, 0.03; GCA_015259125.1, s__Alloprevotella tannerae_A, 95.0, 76.0, 0.026; GCA_017476545.1, s__Alloprevotella sp017476545, 95.0, 75.97, 0.078; GCF_900106785.1, s__Alloprevotella timonensis, 95.0, 75.94, 0.096; GCF_003265305.2, s__Alloprevotella muciniphila, 95.0, 75.92, 0.052; GCA_905371275.1, s__Alloprevotella sp905371275, 95.0, 75.92, 0.03; GCA_900541575.1, s__Alloprevotella sp900541575, 95.0, 75.9, 0.044; GCF_000159995.1, s__Alloprevotella tannerae, 95.0, 75.78, 0.024; GCA_900541335.1, s__Alloprevotella sp900541335, 95.0, 75.76, 0.046; GCA_017425985.1, s__Alloprevotella sp017425985, 95.0, 75.76, 0.052; GCA_900321445.1, s__Alloprevotella sp900321445, 95.0, 75.74, 0.044; GCA_017471505.1, s__Alloprevotella sp017471505, 95.0, 75.72, 0.055; GCA_002314875.1, s__Alloprevotella sp002314875, 95.0, 75.7, 0.028; GCA_015259305.1, s__Alloprevotella tannerae_B, 95.0, 75.67, 0.016; GCA_017628555.1, s__Alloprevotella sp017628555, 95.0, 75.59, 0.056; GCA_017628775.1, s__Alloprevotella sp017628775, 95.0, 75.51, 0.026; GCA_024400995.1, s__Alloprevotella sp024400995, 95.0, 75.49, 0.047; GCA_015259235.1, s__Alloprevotella sp015259235, 95.0, 75.48, 0.018; GCA_017479555.1, s__Alloprevotella sp017479555, 95.0, 75.39, 0.039	45.92	11	0.98129	Genome not assigned to closest species as it falls outside its pre-defined ANI radius
S13_bin.12	S13	S13	Squirrel glider	illumina		d__Bacteria;p__Bacteroidota;c__Bacteroidia;o__Bacteroidales;f__Bacteroidaceae;g__Alloprevotella;s__	d__Bacteria;p__Bacteroidota;c__Bacteroidia;o__Bacteroidales;f__Bacteroidaceae;g__Alloprevotella;s__	o__Bacteroidales (UID2657)	160	492	269	96.55	1.15	96.64	2.8	-0.09	16.67	2744625	0	47	47	87230	87230	58396	58396	254440	254440	54.1	2.41	85.73	11	2169	16	470	6	0	0	0	96.64	2.8	Neural Network (Specific Model)	11	0.857	87230	362.181	2744625	0.54	2169	47	254440	None	N/A	N/A	N/A	N/A	N/A	GCA_900541335.1	95	d__Bacteria;p__Bacteroidota;c__Bacteroidia;o__Bacteroidales;f__Bacteroidaceae;g__Alloprevotella;s__Alloprevotella sp900541335	77.58	0.156	d__Bacteria;p__Bacteroidota;c__Bacteroidia;o__Bacteroidales;f__Bacteroidaceae;g__Alloprevotella;s__	taxonomic classification defined by topology and ANI	classification based on placement in class-level tree	GCA_900541575.1, s__Alloprevotella sp900541575, 95.0, 78.02, 0.109; GCA_945828345.1, s__Alloprevotella sp945828345, 95.0, 77.89, 0.274; GCA_900540885.1, s__Alloprevotella sp900540885, 95.0, 77.87, 0.103; GCA_004562975.1, s__Alloprevotella sp004562975, 95.0, 77.8, 0.281; GCA_900542795.1, s__Alloprevotella sp900542795, 95.0, 77.78, 0.117; GCA_900546605.1, s__Alloprevotella sp900546605, 95.0, 77.76, 0.102; GCA_000437675.1, s__Alloprevotella sp000437675, 95.0, 77.76, 0.224; GCA_004557185.1, s__Alloprevotella sp004557185, 95.0, 77.71, 0.265; GCF_002933955.1, s__Alloprevotella sp002933955, 95.0, 77.67, 0.085; GCA_916438195.1, s__Alloprevotella sp916438195, 95.0, 77.67, 0.052; GCA_900543155.1, s__Alloprevotella sp900543155, 95.0, 77.67, 0.108; GCF_900106785.1, s__Alloprevotella timonensis, 95.0, 77.61, 0.181; GCA_017478625.1, s__Alloprevotella sp017478625, 95.0, 77.59, 0.032; GCA_945869305.1, s__Alloprevotella sp945869305, 95.0, 77.57, 0.282; GCA_004552195.1, s__Alloprevotella sp004552195, 95.0, 77.51, 0.261; GCA_945788445.1, s__Alloprevotella sp945788445, 95.0, 77.49, 0.359; GCA_022784065.1, s__Alloprevotella sp022784065, 95.0, 77.33, 0.196; GCF_021531665.1, s__Alloprevotella sp004552865, 95.0, 77.3, 0.127; GCA_004552155.1, s__Alloprevotella sp004552155, 95.0, 77.25, 0.189; GCA_022772475.1, s__Alloprevotella sp022772475, 95.0, 77.25, 0.16; GCA_934255485.1, s__Alloprevotella sp934255485, 95.0, 77.21, 0.097; GCA_900768625.1, s__Alloprevotella sp900768625, 95.0, 77.16, 0.154; GCA_021153165.1, s__Alloprevotella sp021153165, 95.0, 77.16, 0.047; GCA_018714085.1, s__Alloprevotella pullistercoris, 95.0, 77.07, 0.122; GCA_002431845.1, s__Alloprevotella sp002431845, 95.0, 77.06, 0.095; GCA_009775705.1, s__Alloprevotella sp009775705, 95.0, 77.06, 0.127; GCA_004556745.1, s__Alloprevotella sp004556745, 95.0, 77.04, 0.17; GCA_905369775.1, s__Alloprevotella sp905369775, 95.0, 77.0, 0.075; GCF_014195585.1, s__Alloprevotella rava, 95.0, 76.99, 0.062; GCA_944322095.1, s__Alloprevotella sp944322095, 95.0, 76.97, 0.154; GCA_900772575.1, s__Alloprevotella sp900772575, 95.0, 76.94, 0.116; GCA_004557035.1, s__Alloprevotella sp004557035, 95.0, 76.93, 0.138; GCA_017547385.1, s__Alloprevotella sp017547385, 95.0, 76.88, 0.117; GCA_018066225.1, s__Alloprevotella sp018066225, 95.0, 76.88, 0.099; GCA_000438115.1, s__Alloprevotella sp000438115, 95.0, 76.87, 0.085; GCA_017461605.1, s__Alloprevotella sp017461605, 95.0, 76.84, 0.103; GCA_905216095.1, s__Alloprevotella sp905216095, 95.0, 76.84, 0.167; GCA_905371275.1, s__Alloprevotella sp905371275, 95.0, 76.84, 0.031; GCA_015259125.1, s__Alloprevotella tannerae_A, 95.0, 76.8, 0.05; GCF_000159995.1, s__Alloprevotella tannerae, 95.0, 76.76, 0.048; GCA_017446765.1, s__Alloprevotella sp017446765, 95.0, 76.75, 0.079; GCA_000431275.1, s__Alloprevotella sp000431275, 95.0, 76.75, 0.13; GCA_004555425.1, s__Alloprevotella sp004555425, 95.0, 76.72, 0.115; GCA_900539625.1, s__Alloprevotella sp900539625, 95.0, 76.72, 0.118; GCA_900752815.1, s__Alloprevotella sp900752815, 95.0, 76.71, 0.097; GCA_018383375.1, s__Alloprevotella sp018383375, 95.0, 76.7, 0.139; GCA_900556465.1, s__Alloprevotella sp900556465, 95.0, 76.7, 0.181; GCA_022508615.1, s__Alloprevotella sp022508615, 95.0, 76.7, 0.116; GCA_944320745.1, s__Alloprevotella sp944320745, 95.0, 76.69, 0.167; GCA_017471505.1, s__Alloprevotella sp017471505, 95.0, 76.66, 0.07; GCA_015257125.1, s__Alloprevotella sp015257125, 95.0, 76.6, 0.089; GCA_015259305.1, s__Alloprevotella tannerae_B, 95.0, 76.57, 0.039; GCA_017477205.1, s__Alloprevotella sp017477205, 95.0, 76.56, 0.105; GCA_017628775.1, s__Alloprevotella sp017628775, 95.0, 76.56, 0.042; GCF_000318095.2, s__Alloprevotella sp000318095, 95.0, 76.54, 0.052; GCA_017444485.1, s__Alloprevotella sp017444485, 95.0, 76.52, 0.076; GCF_014385435.1, s__Alloprevotella sp003639005, 95.0, 76.51, 0.098; GCA_018066245.1, s__Alloprevotella sp018066245, 95.0, 76.49, 0.077; GCA_944322325.1, s__Alloprevotella sp944322325, 95.0, 76.49, 0.112; GCA_900316575.1, s__Alloprevotella sp900316575, 95.0, 76.48, 0.048; GCA_015259235.1, s__Alloprevotella sp015259235, 95.0, 76.48, 0.043; GCF_003859795.1, s__Alloprevotella sp003859795, 95.0, 76.47, 0.079; GCA_004558535.1, s__Alloprevotella sp004558535, 95.0, 76.45, 0.124; GCA_902796835.1, s__Alloprevotella sp902796835, 95.0, 76.45, 0.083; GCA_022788345.1, s__Alloprevotella sp022788345, 95.0, 76.42, 0.049; GCF_003265305.2, s__Alloprevotella muciniphila, 95.0, 76.42, 0.048; GCA_900770705.1, s__Alloprevotella sp900770705, 95.0, 76.41, 0.136; GCA_017476545.1, s__Alloprevotella sp017476545, 95.0, 76.41, 0.113; GCA_900317635.1, s__Alloprevotella sp900317635, 95.0, 76.39, 0.101; GCA_017933995.1, s__Alloprevotella sp017933995, 95.0, 76.39, 0.087; GCA_017628555.1, s__Alloprevotella sp017628555, 95.0, 76.37, 0.08; GCA_900095835.1, s__Alloprevotella sp900095835, 95.0, 76.32, 0.052; GCA_900553285.1, s__Alloprevotella sp900553285, 95.0, 76.32, 0.124; GCA_945787885.1, s__Alloprevotella sp945787885, 95.0, 76.27, 0.068; GCA_024401055.1, s__Alloprevotella sp024401055, 95.0, 76.25, 0.089; GCA_017425985.1, s__Alloprevotella sp017425985, 95.0, 76.15, 0.068; GCA_004555055.1, s__Alloprevotella sp004555055, 95.0, 76.14, 0.073; GCA_024400995.1, s__Alloprevotella sp024400995, 95.0, 76.13, 0.091; GCA_017383485.1, s__Alloprevotella sp017383485, 95.0, 76.12, 0.054; GCA_017543785.1, s__Alloprevotella sp017543785, 95.0, 76.09, 0.064; GCA_900321445.1, s__Alloprevotella sp900321445, 95.0, 75.92, 0.066; GCA_002314875.1, s__Alloprevotella sp002314875, 95.0, 75.76, 0.031; GCA_017479555.1, s__Alloprevotella sp017479555, 95.0, 75.6, 0.058	91.42	11	0.97563	N/A
S15_bin.31	S15	S15	Squirrel glider	illumina		d__Bacteria;p__Bacteroidota;c__Bacteroidia;o__Bacteroidales;f__Bacteroidaceae;g__Alloprevotella;s__	d__Bacteria;p__Bacteroidota;c__Bacteroidia;o__Bacteroidales;f__Bacteroidaceae;g__Alloprevotella;s__	o__Bacteroidales (UID2657)	160	492	269	69.34	2.19	60.05	1.47	9.29	37.5	1799930	0	524	524	3723	3723	3434	3434	17635	17635	55.6	3.33	86.38	11	1747	173	311	8	0	0	0	60.05	1.47	Neural Network (Specific Model)	11	0.864	3723	297.136	1799930	0.56	1747	524	17635	None	N/A	N/A	N/A	N/A	N/A	GCA_000437675.1	95	d__Bacteria;p__Bacteroidota;c__Bacteroidia;o__Bacteroidales;f__Bacteroidaceae;g__Alloprevotella;s__Alloprevotella sp000437675	77.25	0.2	d__Bacteria;p__Bacteroidota;c__Bacteroidia;o__Bacteroidales;f__Bacteroidaceae;g__Alloprevotella;s__	taxonomic classification defined by topology and ANI	classification based on placement in class-level tree	GCA_905371275.1, s__Alloprevotella sp905371275, 95.0, 77.74, 0.007; GCA_004552195.1, s__Alloprevotella sp004552195, 95.0, 77.4, 0.216; GCA_004562975.1, s__Alloprevotella sp004562975, 95.0, 77.36, 0.177; GCA_945828345.1, s__Alloprevotella sp945828345, 95.0, 77.32, 0.305; GCA_945869305.1, s__Alloprevotella sp945869305, 95.0, 77.2, 0.279; GCA_945788445.1, s__Alloprevotella sp945788445, 95.0, 77.18, 0.184; GCA_900542795.1, s__Alloprevotella sp900542795, 95.0, 77.07, 0.075; GCA_000431275.1, s__Alloprevotella sp000431275, 95.0, 77.06, 0.102; GCA_004557185.1, s__Alloprevotella sp004557185, 95.0, 77.05, 0.282; GCA_022772475.1, s__Alloprevotella sp022772475, 95.0, 77.01, 0.134; GCA_004552155.1, s__Alloprevotella sp004552155, 95.0, 76.98, 0.164; GCA_900768625.1, s__Alloprevotella sp900768625, 95.0, 76.9, 0.131; GCF_900106785.1, s__Alloprevotella timonensis, 95.0, 76.85, 0.197; GCA_004556745.1, s__Alloprevotella sp004556745, 95.0, 76.77, 0.144; GCA_017444485.1, s__Alloprevotella sp017444485, 95.0, 76.76, 0.062; GCA_018714085.1, s__Alloprevotella pullistercoris, 95.0, 76.76, 0.105; GCA_944322095.1, s__Alloprevotella sp944322095, 95.0, 76.7, 0.138; GCA_000438115.1, s__Alloprevotella sp000438115, 95.0, 76.69, 0.069; GCA_022508615.1, s__Alloprevotella sp022508615, 95.0, 76.68, 0.069; GCA_900316575.1, s__Alloprevotella sp900316575, 95.0, 76.59, 0.03; GCA_022784065.1, s__Alloprevotella sp022784065, 95.0, 76.58, 0.131; GCA_004557035.1, s__Alloprevotella sp004557035, 95.0, 76.55, 0.121; GCA_900541575.1, s__Alloprevotella sp900541575, 95.0, 76.52, 0.095; GCA_905216095.1, s__Alloprevotella sp905216095, 95.0, 76.5, 0.154; GCA_900556465.1, s__Alloprevotella sp900556465, 95.0, 76.46, 0.089; GCA_015259305.1, s__Alloprevotella tannerae_B, 95.0, 76.45, 0.016; GCA_944320745.1, s__Alloprevotella sp944320745, 95.0, 76.41, 0.108; GCA_024400995.1, s__Alloprevotella sp024400995, 95.0, 76.4, 0.059; GCA_900543155.1, s__Alloprevotella sp900543155, 95.0, 76.4, 0.092; GCA_900541335.1, s__Alloprevotella sp900541335, 95.0, 76.37, 0.134; GCA_900540885.1, s__Alloprevotella sp900540885, 95.0, 76.36, 0.089; GCA_009775705.1, s__Alloprevotella sp009775705, 95.0, 76.35, 0.095; GCA_944322325.1, s__Alloprevotella sp944322325, 95.0, 76.32, 0.108; GCA_017446765.1, s__Alloprevotella sp017446765, 95.0, 76.3, 0.036; GCA_900546605.1, s__Alloprevotella sp900546605, 95.0, 76.27, 0.039; GCA_900752815.1, s__Alloprevotella sp900752815, 95.0, 76.25, 0.134; GCA_017477205.1, s__Alloprevotella sp017477205, 95.0, 76.24, 0.092; GCF_002933955.1, s__Alloprevotella sp002933955, 95.0, 76.24, 0.056; GCA_017547385.1, s__Alloprevotella sp017547385, 95.0, 76.21, 0.089; GCA_017628775.1, s__Alloprevotella sp017628775, 95.0, 76.2, 0.026; GCA_004555425.1, s__Alloprevotella sp004555425, 95.0, 76.19, 0.105; GCA_015259235.1, s__Alloprevotella sp015259235, 95.0, 76.18, 0.026; GCA_017933995.1, s__Alloprevotella sp017933995, 95.0, 76.13, 0.085; GCF_021531665.1, s__Alloprevotella sp004552865, 95.0, 76.11, 0.125; GCA_018383375.1, s__Alloprevotella sp018383375, 95.0, 76.08, 0.079; GCA_900317635.1, s__Alloprevotella sp900317635, 95.0, 76.08, 0.092; GCF_000159995.1, s__Alloprevotella tannerae, 95.0, 76.07, 0.02; GCA_900321445.1, s__Alloprevotella sp900321445, 95.0, 76.05, 0.036; GCA_004555055.1, s__Alloprevotella sp004555055, 95.0, 76.03, 0.056; GCA_945787885.1, s__Alloprevotella sp945787885, 95.0, 76.03, 0.056; GCA_015259125.1, s__Alloprevotella tannerae_A, 95.0, 76.02, 0.023; GCA_900772575.1, s__Alloprevotella sp900772575, 95.0, 76.0, 0.095; GCA_002431845.1, s__Alloprevotella sp002431845, 95.0, 75.99, 0.069; GCA_905369775.1, s__Alloprevotella sp905369775, 95.0, 75.97, 0.046; GCA_900539625.1, s__Alloprevotella sp900539625, 95.0, 75.96, 0.098; GCA_018066245.1, s__Alloprevotella sp018066245, 95.0, 75.96, 0.059; GCA_004558535.1, s__Alloprevotella sp004558535, 95.0, 75.95, 0.105; GCA_015257125.1, s__Alloprevotella sp015257125, 95.0, 75.94, 0.089; GCA_900553285.1, s__Alloprevotella sp900553285, 95.0, 75.93, 0.056; GCA_018066225.1, s__Alloprevotella sp018066225, 95.0, 75.9, 0.056; GCA_024401055.1, s__Alloprevotella sp024401055, 95.0, 75.89, 0.072; GCA_017425985.1, s__Alloprevotella sp017425985, 95.0, 75.87, 0.056; GCF_000318095.2, s__Alloprevotella sp000318095, 95.0, 75.86, 0.036; GCA_017476545.1, s__Alloprevotella sp017476545, 95.0, 75.85, 0.079; GCA_934255485.1, s__Alloprevotella sp934255485, 95.0, 75.83, 0.062; GCF_014385435.1, s__Alloprevotella sp003639005, 95.0, 75.8, 0.072; GCA_017461605.1, s__Alloprevotella sp017461605, 95.0, 75.79, 0.072; GCA_017479555.1, s__Alloprevotella sp017479555, 95.0, 75.79, 0.026; GCF_003859795.1, s__Alloprevotella sp003859795, 95.0, 75.76, 0.039; GCF_014195585.1, s__Alloprevotella rava, 95.0, 75.59, 0.046; GCA_902796835.1, s__Alloprevotella sp902796835, 95.0, 75.57, 0.043; GCA_916438195.1, s__Alloprevotella sp916438195, 95.0, 75.5, 0.026; GCA_021153165.1, s__Alloprevotella sp021153165, 95.0, 75.48, 0.039; GCA_017628555.1, s__Alloprevotella sp017628555, 95.0, 75.45, 0.036; GCA_017543785.1, s__Alloprevotella sp017543785, 95.0, 75.44, 0.039; GCA_900770705.1, s__Alloprevotella sp900770705, 95.0, 75.43, 0.069; GCA_900095835.1, s__Alloprevotella sp900095835, 95.0, 75.42, 0.033; GCA_022788345.1, s__Alloprevotella sp022788345, 95.0, 75.39, 0.026; GCA_017471505.1, s__Alloprevotella sp017471505, 95.0, 75.21, 0.023; GCA_002314875.1, s__Alloprevotella sp002314875, 95.0, 75.2, 0.02; GCA_017383485.1, s__Alloprevotella sp017383485, 95.0, 75.07, 0.036; GCF_003265305.2, s__Alloprevotella muciniphila, 95.0, 74.9, 0.036; GCA_017478625.1, s__Alloprevotella sp017478625, 95.0, 74.6, 0.007	46.59	11	0.9755	N/A
S21_bin.54	S21	S21	Long-nosed potaroo	illumina		d__Bacteria;p__Bacteroidota;c__Bacteroidia;o__Bacteroidales;f__Bacteroidaceae;g__Alloprevotella;s__	d__Bacteria;p__Bacteroidota;c__Bacteroidia;o__Bacteroidales;f__Bacteroidaceae;g__Alloprevotella;s__	o__Bacteroidales (UID2657)	160	492	269	51.27	0	46.47	0.02	4.8	0	1556112	0	32	32	70944	70944	48628	48628	130132	130132	54.6	1.68	85.23	11	1177	219	273	0	0	0	0	46.47	0.02	Neural Network (Specific Model)	11	0.852	70944	375.898	1556112	0.55	1177	32	130132	None	N/A	N/A	N/A	N/A	N/A	GCA_004555055.1	95	d__Bacteria;p__Bacteroidota;c__Bacteroidia;o__Bacteroidales;f__Bacteroidaceae;g__Alloprevotella;s__Alloprevotella sp004555055	80	0.452	d__Bacteria;p__Bacteroidota;c__Bacteroidia;o__Bacteroidales;f__Bacteroidaceae;g__Alloprevotella;s__	taxonomic classification defined by topology and ANI	classification based on placement in class-level tree	GCA_945787885.1, s__Alloprevotella sp945787885, 95.0, 78.74, 0.353; GCF_002933955.1, s__Alloprevotella sp002933955, 95.0, 78.15, 0.058; GCA_945788445.1, s__Alloprevotella sp945788445, 95.0, 78.03, 0.127; GCA_018066245.1, s__Alloprevotella sp018066245, 95.0, 77.73, 0.121; GCA_017477205.1, s__Alloprevotella sp017477205, 95.0, 77.65, 0.097; GCA_002314875.1, s__Alloprevotella sp002314875, 95.0, 77.62, 0.111; GCA_900542795.1, s__Alloprevotella sp900542795, 95.0, 77.62, 0.038; GCA_905369775.1, s__Alloprevotella sp905369775, 95.0, 77.61, 0.103; GCA_022772475.1, s__Alloprevotella sp022772475, 95.0, 77.58, 0.139; GCF_014385435.1, s__Alloprevotella sp003639005, 95.0, 77.57, 0.113; GCA_900317635.1, s__Alloprevotella sp900317635, 95.0, 77.48, 0.062; GCA_024401055.1, s__Alloprevotella sp024401055, 95.0, 77.42, 0.141; GCA_018066225.1, s__Alloprevotella sp018066225, 95.0, 77.35, 0.091; GCA_009775705.1, s__Alloprevotella sp009775705, 95.0, 77.34, 0.087; GCA_900768625.1, s__Alloprevotella sp900768625, 95.0, 77.27, 0.091; GCA_004557185.1, s__Alloprevotella sp004557185, 95.0, 77.21, 0.145; GCF_900106785.1, s__Alloprevotella timonensis, 95.0, 77.21, 0.087; GCA_017933995.1, s__Alloprevotella sp017933995, 95.0, 77.21, 0.117; GCA_004557035.1, s__Alloprevotella sp004557035, 95.0, 77.18, 0.095; GCA_022784065.1, s__Alloprevotella sp022784065, 95.0, 77.18, 0.135; GCA_004552195.1, s__Alloprevotella sp004552195, 95.0, 77.18, 0.103; GCA_944320745.1, s__Alloprevotella sp944320745, 95.0, 77.17, 0.119; GCA_900772575.1, s__Alloprevotella sp900772575, 95.0, 77.16, 0.111; GCA_004555425.1, s__Alloprevotella sp004555425, 95.0, 77.13, 0.095; GCA_004562975.1, s__Alloprevotella sp004562975, 95.0, 77.13, 0.097; GCA_004556745.1, s__Alloprevotella sp004556745, 95.0, 77.12, 0.117; GCA_015257125.1, s__Alloprevotella sp015257125, 95.0, 77.1, 0.115; GCA_017461605.1, s__Alloprevotella sp017461605, 95.0, 77.09, 0.069; GCA_900541575.1, s__Alloprevotella sp900541575, 95.0, 77.09, 0.05; GCA_945869305.1, s__Alloprevotella sp945869305, 95.0, 77.08, 0.085; GCA_024400995.1, s__Alloprevotella sp024400995, 95.0, 77.06, 0.081; GCA_945828345.1, s__Alloprevotella sp945828345, 95.0, 77.04, 0.129; GCA_022788345.1, s__Alloprevotella sp022788345, 95.0, 77.03, 0.027; GCA_900540885.1, s__Alloprevotella sp900540885, 95.0, 77.02, 0.038; GCA_905216095.1, s__Alloprevotella sp905216095, 95.0, 77.01, 0.099; GCA_000437675.1, s__Alloprevotella sp000437675, 95.0, 77.0, 0.075; GCF_003859795.1, s__Alloprevotella sp003859795, 95.0, 76.98, 0.099; GCA_004552155.1, s__Alloprevotella sp004552155, 95.0, 76.97, 0.125; GCA_902796835.1, s__Alloprevotella sp902796835, 95.0, 76.96, 0.065; GCA_900770705.1, s__Alloprevotella sp900770705, 95.0, 76.95, 0.063; GCA_916438195.1, s__Alloprevotella sp916438195, 95.0, 76.91, 0.028; GCA_900752815.1, s__Alloprevotella sp900752815, 95.0, 76.86, 0.117; GCA_944322095.1, s__Alloprevotella sp944322095, 95.0, 76.83, 0.115; GCA_017476545.1, s__Alloprevotella sp017476545, 95.0, 76.79, 0.073; GCF_000159995.1, s__Alloprevotella tannerae, 95.0, 76.78, 0.026; GCA_900539625.1, s__Alloprevotella sp900539625, 95.0, 76.78, 0.093; GCA_900095835.1, s__Alloprevotella sp900095835, 95.0, 76.78, 0.075; GCA_017471505.1, s__Alloprevotella sp017471505, 95.0, 76.76, 0.049; GCA_018383375.1, s__Alloprevotella sp018383375, 95.0, 76.73, 0.085; GCA_000438115.1, s__Alloprevotella sp000438115, 95.0, 76.71, 0.079; GCA_017444485.1, s__Alloprevotella sp017444485, 95.0, 76.67, 0.083; GCA_900541335.1, s__Alloprevotella sp900541335, 95.0, 76.57, 0.044; GCA_900556465.1, s__Alloprevotella sp900556465, 95.0, 76.57, 0.106; GCA_900543155.1, s__Alloprevotella sp900543155, 95.0, 76.51, 0.042; GCA_018714085.1, s__Alloprevotella pullistercoris, 95.0, 76.51, 0.071; GCF_003265305.2, s__Alloprevotella muciniphila, 95.0, 76.49, 0.046; GCA_004558535.1, s__Alloprevotella sp004558535, 95.0, 76.48, 0.097; GCF_014195585.1, s__Alloprevotella rava, 95.0, 76.46, 0.044; GCA_934255485.1, s__Alloprevotella sp934255485, 95.0, 76.45, 0.024; GCF_021531665.1, s__Alloprevotella sp004552865, 95.0, 76.44, 0.085; GCA_900546605.1, s__Alloprevotella sp900546605, 95.0, 76.44, 0.03; GCA_015259235.1, s__Alloprevotella sp015259235, 95.0, 76.43, 0.058; GCF_000318095.2, s__Alloprevotella sp000318095, 95.0, 76.42, 0.071; GCA_017425985.1, s__Alloprevotella sp017425985, 95.0, 76.33, 0.062; GCA_900316575.1, s__Alloprevotella sp900316575, 95.0, 76.31, 0.038; GCA_017628555.1, s__Alloprevotella sp017628555, 95.0, 76.31, 0.046; GCA_022508615.1, s__Alloprevotella sp022508615, 95.0, 76.27, 0.067; GCA_000431275.1, s__Alloprevotella sp000431275, 95.0, 76.27, 0.071; GCA_900553285.1, s__Alloprevotella sp900553285, 95.0, 76.26, 0.046; GCA_017478625.1, s__Alloprevotella sp017478625, 95.0, 76.22, 0.017; GCA_017547385.1, s__Alloprevotella sp017547385, 95.0, 76.11, 0.062; GCA_900321445.1, s__Alloprevotella sp900321445, 95.0, 76.07, 0.067; GCA_021153165.1, s__Alloprevotella sp021153165, 95.0, 76.06, 0.05; GCA_944322325.1, s__Alloprevotella sp944322325, 95.0, 76.01, 0.071; GCA_017446765.1, s__Alloprevotella sp017446765, 95.0, 75.96, 0.054; GCA_905371275.1, s__Alloprevotella sp905371275, 95.0, 75.93, 0.036; GCA_015259125.1, s__Alloprevotella tannerae_A, 95.0, 75.9, 0.026; GCA_017479555.1, s__Alloprevotella sp017479555, 95.0, 75.85, 0.043; GCA_015259305.1, s__Alloprevotella tannerae_B, 95.0, 75.61, 0.016; GCA_017543785.1, s__Alloprevotella sp017543785, 95.0, 75.59, 0.04; GCA_017628775.1, s__Alloprevotella sp017628775, 95.0, 75.49, 0.021; GCA_017383485.1, s__Alloprevotella sp017383485, 95.0, 75.47, 0.038; GCA_002431845.1, s__Alloprevotella sp002431845, 95.0, 75.31, 0.026	62.52	11	0.98952	N/A
S21_bin.67	S21	S21	Long-nosed potaroo	illumina		d__Bacteria;p__Bacteroidota;c__Bacteroidia;o__Bacteroidales;f__Bacteroidaceae;g__Alloprevotella;s__	d__Bacteria;p__Bacteroidota;c__Bacteroidia;o__Bacteroidales;f__Bacteroidaceae;g__Alloprevotella;s__	k__Bacteria (UID203)	5449	104	58	41.38	0	52.81	0.04	-11.43	0	1491959	0	80	80	23539	23539	18649	18649	68757	68757	55.6	2.19	86.81	11	1184	78	26	0	0	0	0	52.81	0.04	Neural Network (Specific Model)	11	0.868	23539	365.011	1491959	0.56	1184	80	68757	None	N/A	N/A	N/A	N/A	N/A	GCA_004555425.1	95	d__Bacteria;p__Bacteroidota;c__Bacteroidia;o__Bacteroidales;f__Bacteroidaceae;g__Alloprevotella;s__Alloprevotella sp004555425	78.48	0.368	d__Bacteria;p__Bacteroidota;c__Bacteroidia;o__Bacteroidales;f__Bacteroidaceae;g__Alloprevotella;s__	taxonomic classification defined by topology and ANI	classification based on placement in class-level tree	GCA_004558535.1, s__Alloprevotella sp004558535, 95.0, 78.57, 0.331; GCA_945788445.1, s__Alloprevotella sp945788445, 95.0, 78.29, 0.211; GCA_022772475.1, s__Alloprevotella sp022772475, 95.0, 78.15, 0.274; GCA_905216095.1, s__Alloprevotella sp905216095, 95.0, 77.99, 0.237; GCA_900772575.1, s__Alloprevotella sp900772575, 95.0, 77.96, 0.167; GCA_900770705.1, s__Alloprevotella sp900770705, 95.0, 77.93, 0.125; GCA_004557185.1, s__Alloprevotella sp004557185, 95.0, 77.92, 0.213; GCA_945869305.1, s__Alloprevotella sp945869305, 95.0, 77.86, 0.193; GCF_000159995.1, s__Alloprevotella tannerae, 95.0, 77.85, 0.029; GCA_009775705.1, s__Alloprevotella sp009775705, 95.0, 77.79, 0.197; GCA_900752815.1, s__Alloprevotella sp900752815, 95.0, 77.79, 0.178; GCA_017933995.1, s__Alloprevotella sp017933995, 95.0, 77.78, 0.156; GCA_944320745.1, s__Alloprevotella sp944320745, 95.0, 77.64, 0.235; GCA_004552155.1, s__Alloprevotella sp004552155, 95.0, 77.63, 0.195; GCF_002933955.1, s__Alloprevotella sp002933955, 95.0, 77.62, 0.094; GCA_022784065.1, s__Alloprevotella sp022784065, 95.0, 77.6, 0.215; GCA_004556745.1, s__Alloprevotella sp004556745, 95.0, 77.58, 0.232; GCA_945828345.1, s__Alloprevotella sp945828345, 95.0, 77.55, 0.213; GCA_944322095.1, s__Alloprevotella sp944322095, 95.0, 77.53, 0.186; GCA_018714085.1, s__Alloprevotella pullistercoris, 95.0, 77.41, 0.129; GCA_017477205.1, s__Alloprevotella sp017477205, 95.0, 77.37, 0.136; GCA_900556465.1, s__Alloprevotella sp900556465, 95.0, 77.34, 0.235; GCA_900768625.1, s__Alloprevotella sp900768625, 95.0, 77.28, 0.147; GCA_004552195.1, s__Alloprevotella sp004552195, 95.0, 77.26, 0.171; GCA_004562975.1, s__Alloprevotella sp004562975, 95.0, 77.12, 0.14; GCA_004555055.1, s__Alloprevotella sp004555055, 95.0, 77.06, 0.112; GCA_900539625.1, s__Alloprevotella sp900539625, 95.0, 77.06, 0.178; GCA_024401055.1, s__Alloprevotella sp024401055, 95.0, 77.05, 0.116; GCA_000438115.1, s__Alloprevotella sp000438115, 95.0, 77.05, 0.125; GCF_900106785.1, s__Alloprevotella timonensis, 95.0, 77.01, 0.127; GCF_021531665.1, s__Alloprevotella sp004552865, 95.0, 76.89, 0.149; GCA_000431275.1, s__Alloprevotella sp000431275, 95.0, 76.81, 0.118; GCA_015257125.1, s__Alloprevotella sp015257125, 95.0, 76.8, 0.075; GCA_017476545.1, s__Alloprevotella sp017476545, 95.0, 76.78, 0.096; GCF_014385435.1, s__Alloprevotella sp003639005, 95.0, 76.75, 0.114; GCA_900553285.1, s__Alloprevotella sp900553285, 95.0, 76.74, 0.078; GCA_945787885.1, s__Alloprevotella sp945787885, 95.0, 76.72, 0.083; GCA_018066245.1, s__Alloprevotella sp018066245, 95.0, 76.71, 0.083; GCA_018066225.1, s__Alloprevotella sp018066225, 95.0, 76.65, 0.096; GCA_905369775.1, s__Alloprevotella sp905369775, 95.0, 76.63, 0.099; GCA_017446765.1, s__Alloprevotella sp017446765, 95.0, 76.63, 0.06; GCA_017444485.1, s__Alloprevotella sp017444485, 95.0, 76.62, 0.11; GCA_905371275.1, s__Alloprevotella sp905371275, 95.0, 76.59, 0.024; GCA_004557035.1, s__Alloprevotella sp004557035, 95.0, 76.58, 0.191; GCA_944322325.1, s__Alloprevotella sp944322325, 95.0, 76.56, 0.154; GCA_017547385.1, s__Alloprevotella sp017547385, 95.0, 76.54, 0.11; GCA_017461605.1, s__Alloprevotella sp017461605, 95.0, 76.53, 0.127; GCA_017543785.1, s__Alloprevotella sp017543785, 95.0, 76.5, 0.046; GCA_000437675.1, s__Alloprevotella sp000437675, 95.0, 76.5, 0.129; GCA_018383375.1, s__Alloprevotella sp018383375, 95.0, 76.44, 0.136; GCF_003859795.1, s__Alloprevotella sp003859795, 95.0, 76.42, 0.061; GCA_022508615.1, s__Alloprevotella sp022508615, 95.0, 76.37, 0.129; GCA_017479555.1, s__Alloprevotella sp017479555, 95.0, 76.3, 0.033; GCA_900321445.1, s__Alloprevotella sp900321445, 95.0, 76.27, 0.068; GCA_017478625.1, s__Alloprevotella sp017478625, 95.0, 76.25, 0.013; GCF_014195585.1, s__Alloprevotella rava, 95.0, 76.22, 0.048; GCA_900541575.1, s__Alloprevotella sp900541575, 95.0, 76.22, 0.075; GCA_900317635.1, s__Alloprevotella sp900317635, 95.0, 76.21, 0.096; GCA_902796835.1, s__Alloprevotella sp902796835, 95.0, 76.16, 0.053; GCA_024400995.1, s__Alloprevotella sp024400995, 95.0, 76.15, 0.061; GCA_015259305.1, s__Alloprevotella tannerae_B, 95.0, 76.13, 0.013; GCA_900541335.1, s__Alloprevotella sp900541335, 95.0, 76.12, 0.072; GCA_900316575.1, s__Alloprevotella sp900316575, 95.0, 76.12, 0.035; GCA_900542795.1, s__Alloprevotella sp900542795, 95.0, 76.06, 0.031; GCA_017383485.1, s__Alloprevotella sp017383485, 95.0, 76.03, 0.096; GCA_900543155.1, s__Alloprevotella sp900543155, 95.0, 76.02, 0.033; GCF_003265305.2, s__Alloprevotella muciniphila, 95.0, 76.0, 0.042; GCA_022788345.1, s__Alloprevotella sp022788345, 95.0, 76.0, 0.031; GCF_000318095.2, s__Alloprevotella sp000318095, 95.0, 75.96, 0.037; GCA_017628775.1, s__Alloprevotella sp017628775, 95.0, 75.94, 0.029; GCA_021153165.1, s__Alloprevotella sp021153165, 95.0, 75.81, 0.101; GCA_017471505.1, s__Alloprevotella sp017471505, 95.0, 75.79, 0.051; GCA_900546605.1, s__Alloprevotella sp900546605, 95.0, 75.79, 0.024; GCA_900095835.1, s__Alloprevotella sp900095835, 95.0, 75.78, 0.046; GCA_015259125.1, s__Alloprevotella tannerae_A, 95.0, 75.75, 0.026; GCA_916438195.1, s__Alloprevotella sp916438195, 95.0, 75.72, 0.031; GCA_017425985.1, s__Alloprevotella sp017425985, 95.0, 75.71, 0.086; GCA_017628555.1, s__Alloprevotella sp017628555, 95.0, 75.69, 0.07; GCA_015259235.1, s__Alloprevotella sp015259235, 95.0, 75.64, 0.035; GCA_002431845.1, s__Alloprevotella sp002431845, 95.0, 75.59, 0.026; GCA_934255485.1, s__Alloprevotella sp934255485, 95.0, 75.53, 0.024; GCA_900540885.1, s__Alloprevotella sp900540885, 95.0, 75.52, 0.048; GCA_002314875.1, s__Alloprevotella sp002314875, 95.0, 75.48, 0.033	40.28	11	0.9789	N/A
S23_bin.14	S23	S23	Squirrel glider	illumina		d__Bacteria;p__Bacteroidota;c__Bacteroidia;o__Bacteroidales;f__Bacteroidaceae;g__Alloprevotella;s__	d__Bacteria;p__Bacteroidota;c__Bacteroidia;o__Bacteroidales;f__Bacteroidaceae;g__Alloprevotella;s__	o__Bacteroidales (UID2657)	160	492	269	62.44	0.2	59.56	0.13	2.88	100	1578632	0	496	496	3558	3558	3182	3182	14533	14533	54	3.13	86.35	11	1652	191	299	2	0	0	0	59.56	0.13	Gradient Boost (General Model)	11	0.863	3558	275.57	1578632	0.54	1652	496	14533	None	N/A	N/A	N/A	N/A	N/A	GCA_000437675.1	95	d__Bacteria;p__Bacteroidota;c__Bacteroidia;o__Bacteroidales;f__Bacteroidaceae;g__Alloprevotella;s__Alloprevotella sp000437675	77.78	0.261	d__Bacteria;p__Bacteroidota;c__Bacteroidia;o__Bacteroidales;f__Bacteroidaceae;g__Alloprevotella;s__	taxonomic classification defined by topology and ANI	classification based on placement in class-level tree	GCA_900546605.1, s__Alloprevotella sp900546605, 95.0, 78.05, 0.085; GCA_945869305.1, s__Alloprevotella sp945869305, 95.0, 77.96, 0.239; GCA_900543155.1, s__Alloprevotella sp900543155, 95.0, 77.75, 0.103; GCA_900768625.1, s__Alloprevotella sp900768625, 95.0, 77.71, 0.201; GCA_945828345.1, s__Alloprevotella sp945828345, 95.0, 77.68, 0.239; GCA_900541575.1, s__Alloprevotella sp900541575, 95.0, 77.67, 0.12; GCA_004562975.1, s__Alloprevotella sp004562975, 95.0, 77.65, 0.184; GCA_945788445.1, s__Alloprevotella sp945788445, 95.0, 77.63, 0.162; GCF_900106785.1, s__Alloprevotella timonensis, 95.0, 77.61, 0.201; GCA_004552195.1, s__Alloprevotella sp004552195, 95.0, 77.58, 0.218; GCA_934255485.1, s__Alloprevotella sp934255485, 95.0, 77.53, 0.094; GCF_014195585.1, s__Alloprevotella rava, 95.0, 77.46, 0.034; GCF_003265305.2, s__Alloprevotella muciniphila, 95.0, 77.46, 0.051; GCA_900542795.1, s__Alloprevotella sp900542795, 95.0, 77.36, 0.12; GCA_900772575.1, s__Alloprevotella sp900772575, 95.0, 77.34, 0.09; GCA_002431845.1, s__Alloprevotella sp002431845, 95.0, 77.28, 0.085; GCA_900541335.1, s__Alloprevotella sp900541335, 95.0, 77.26, 0.201; GCA_900540885.1, s__Alloprevotella sp900540885, 95.0, 77.18, 0.145; GCF_002933955.1, s__Alloprevotella sp002933955, 95.0, 77.1, 0.094; GCA_004552155.1, s__Alloprevotella sp004552155, 95.0, 77.05, 0.15; GCA_022788345.1, s__Alloprevotella sp022788345, 95.0, 76.96, 0.034; GCA_905371275.1, s__Alloprevotella sp905371275, 95.0, 76.88, 0.038; GCA_018714085.1, s__Alloprevotella pullistercoris, 95.0, 76.88, 0.09; GCA_004557185.1, s__Alloprevotella sp004557185, 95.0, 76.88, 0.218; GCA_022784065.1, s__Alloprevotella sp022784065, 95.0, 76.88, 0.162; GCA_022772475.1, s__Alloprevotella sp022772475, 95.0, 76.87, 0.167; GCA_916438195.1, s__Alloprevotella sp916438195, 95.0, 76.76, 0.026; GCA_017628775.1, s__Alloprevotella sp017628775, 95.0, 76.74, 0.026; GCA_004556745.1, s__Alloprevotella sp004556745, 95.0, 76.66, 0.179; GCA_009775705.1, s__Alloprevotella sp009775705, 95.0, 76.63, 0.124; GCA_000438115.1, s__Alloprevotella sp000438115, 95.0, 76.62, 0.06; GCA_018383375.1, s__Alloprevotella sp018383375, 95.0, 76.58, 0.115; GCA_017477205.1, s__Alloprevotella sp017477205, 95.0, 76.56, 0.094; GCA_017471505.1, s__Alloprevotella sp017471505, 95.0, 76.55, 0.051; GCF_021531665.1, s__Alloprevotella sp004552865, 95.0, 76.52, 0.141; GCF_000318095.2, s__Alloprevotella sp000318095, 95.0, 76.48, 0.073; GCA_015257125.1, s__Alloprevotella sp015257125, 95.0, 76.47, 0.077; GCA_004555425.1, s__Alloprevotella sp004555425, 95.0, 76.46, 0.111; GCA_004555055.1, s__Alloprevotella sp004555055, 95.0, 76.43, 0.073; GCA_004557035.1, s__Alloprevotella sp004557035, 95.0, 76.39, 0.15; GCA_900539625.1, s__Alloprevotella sp900539625, 95.0, 76.34, 0.103; GCA_017547385.1, s__Alloprevotella sp017547385, 95.0, 76.28, 0.094; GCA_900770705.1, s__Alloprevotella sp900770705, 95.0, 76.24, 0.085; GCF_000159995.1, s__Alloprevotella tannerae, 95.0, 76.22, 0.047; GCF_003859795.1, s__Alloprevotella sp003859795, 95.0, 76.2, 0.073; GCA_017933995.1, s__Alloprevotella sp017933995, 95.0, 76.19, 0.094; GCA_900752815.1, s__Alloprevotella sp900752815, 95.0, 76.18, 0.09; GCA_017444485.1, s__Alloprevotella sp017444485, 95.0, 76.17, 0.043; GCA_024401055.1, s__Alloprevotella sp024401055, 95.0, 76.16, 0.081; GCA_900095835.1, s__Alloprevotella sp900095835, 95.0, 76.15, 0.051; GCA_945787885.1, s__Alloprevotella sp945787885, 95.0, 76.14, 0.06; GCA_900317635.1, s__Alloprevotella sp900317635, 95.0, 76.11, 0.073; GCA_944320745.1, s__Alloprevotella sp944320745, 95.0, 76.09, 0.132; GCA_018066225.1, s__Alloprevotella sp018066225, 95.0, 76.07, 0.064; GCA_905216095.1, s__Alloprevotella sp905216095, 95.0, 76.01, 0.128; GCA_905369775.1, s__Alloprevotella sp905369775, 95.0, 76.0, 0.085; GCF_014385435.1, s__Alloprevotella sp003639005, 95.0, 75.99, 0.103; GCA_004558535.1, s__Alloprevotella sp004558535, 95.0, 75.97, 0.107; GCA_017446765.1, s__Alloprevotella sp017446765, 95.0, 75.91, 0.03; GCA_017476545.1, s__Alloprevotella sp017476545, 95.0, 75.9, 0.051; GCA_900556465.1, s__Alloprevotella sp900556465, 95.0, 75.88, 0.094; GCA_021153165.1, s__Alloprevotella sp021153165, 95.0, 75.86, 0.021; GCA_015259125.1, s__Alloprevotella tannerae_A, 95.0, 75.86, 0.03; GCA_017425985.1, s__Alloprevotella sp017425985, 95.0, 75.85, 0.081; GCA_024400995.1, s__Alloprevotella sp024400995, 95.0, 75.83, 0.056; GCA_000431275.1, s__Alloprevotella sp000431275, 95.0, 75.81, 0.081; GCA_900553285.1, s__Alloprevotella sp900553285, 95.0, 75.81, 0.051; GCA_944322095.1, s__Alloprevotella sp944322095, 95.0, 75.81, 0.103; GCA_944322325.1, s__Alloprevotella sp944322325, 95.0, 75.78, 0.107; GCA_018066245.1, s__Alloprevotella sp018066245, 95.0, 75.78, 0.06; GCA_022508615.1, s__Alloprevotella sp022508615, 95.0, 75.76, 0.047; GCA_017461605.1, s__Alloprevotella sp017461605, 95.0, 75.75, 0.06; GCA_900321445.1, s__Alloprevotella sp900321445, 95.0, 75.74, 0.056; GCA_002314875.1, s__Alloprevotella sp002314875, 95.0, 75.7, 0.017; GCA_017478625.1, s__Alloprevotella sp017478625, 95.0, 75.67, 0.021; GCA_902796835.1, s__Alloprevotella sp902796835, 95.0, 75.59, 0.047; GCA_015259235.1, s__Alloprevotella sp015259235, 95.0, 75.51, 0.026; GCA_017383485.1, s__Alloprevotella sp017383485, 95.0, 75.43, 0.047; GCA_017628555.1, s__Alloprevotella sp017628555, 95.0, 75.3, 0.081; GCA_900316575.1, s__Alloprevotella sp900316575, 95.0, 75.13, 0.034; GCA_017479555.1, s__Alloprevotella sp017479555, 95.0, 74.94, 0.026; GCA_017543785.1, s__Alloprevotella sp017543785, 95.0, 74.94, 0.043; GCA_015259305.1, s__Alloprevotella tannerae_B, 95.0, 74.54, 0.009	48.36	11	0.97454	N/A
S5_bin.53	S5	S5	Northern brown bandicoot	illumina		d__Bacteria;p__Bacteroidota;c__Bacteroidia;o__Bacteroidales;f__Bacteroidaceae;g__Alloprevotella;s__	d__Bacteria;p__Bacteroidota;c__Bacteroidia;o__Bacteroidales;f__Bacteroidaceae;g__Alloprevotella;s__	o__Bacteroidales (UID2657)	160	492	269	63.21	0	59.9	0.12	3.31	0	1449579	0	10	10	199410	199410	144957	144957	419608	419608	54.3	1.3	85.92	11	1090	157	335	0	0	0	0	59.9	0.12	Neural Network (Specific Model)	11	0.859	199410	381.279	1449579	0.54	1090	10	419608	None	N/A	N/A	N/A	N/A	N/A	GCA_900541335.1	95	d__Bacteria;p__Bacteroidota;c__Bacteroidia;o__Bacteroidales;f__Bacteroidaceae;g__Alloprevotella;s__Alloprevotella sp900541335	77.67	0.186	d__Bacteria;p__Bacteroidota;c__Bacteroidia;o__Bacteroidales;f__Bacteroidaceae;g__Alloprevotella;s__	taxonomic classification defined by topology and ANI	classification based on placement in class-level tree	GCA_900541575.1, s__Alloprevotella sp900541575, 95.0, 78.14, 0.132; GCA_916438195.1, s__Alloprevotella sp916438195, 95.0, 78.12, 0.063; GCA_900543155.1, s__Alloprevotella sp900543155, 95.0, 78.05, 0.126; GCF_900106785.1, s__Alloprevotella timonensis, 95.0, 77.96, 0.23; GCA_004557185.1, s__Alloprevotella sp004557185, 95.0, 77.95, 0.282; GCA_900542795.1, s__Alloprevotella sp900542795, 95.0, 77.91, 0.153; GCA_000437675.1, s__Alloprevotella sp000437675, 95.0, 77.9, 0.276; GCA_009775705.1, s__Alloprevotella sp009775705, 95.0, 77.89, 0.136; GCA_900540885.1, s__Alloprevotella sp900540885, 95.0, 77.86, 0.136; GCA_004562975.1, s__Alloprevotella sp004562975, 95.0, 77.76, 0.22; GCA_945828345.1, s__Alloprevotella sp945828345, 95.0, 77.73, 0.301; GCA_945869305.1, s__Alloprevotella sp945869305, 95.0, 77.71, 0.232; GCA_004552195.1, s__Alloprevotella sp004552195, 95.0, 77.69, 0.253; GCA_934255485.1, s__Alloprevotella sp934255485, 95.0, 77.61, 0.121; GCF_002933955.1, s__Alloprevotella sp002933955, 95.0, 77.58, 0.109; GCA_900768625.1, s__Alloprevotella sp900768625, 95.0, 77.57, 0.201; GCA_900546605.1, s__Alloprevotella sp900546605, 95.0, 77.54, 0.117; GCF_014195585.1, s__Alloprevotella rava, 95.0, 77.49, 0.067; GCA_945788445.1, s__Alloprevotella sp945788445, 95.0, 77.47, 0.251; GCA_017478625.1, s__Alloprevotella sp017478625, 95.0, 77.42, 0.032; GCA_002431845.1, s__Alloprevotella sp002431845, 95.0, 77.41, 0.111; GCA_022784065.1, s__Alloprevotella sp022784065, 95.0, 77.38, 0.201; GCA_004557035.1, s__Alloprevotella sp004557035, 95.0, 77.35, 0.159; GCA_021153165.1, s__Alloprevotella sp021153165, 95.0, 77.32, 0.052; GCA_017461605.1, s__Alloprevotella sp017461605, 95.0, 77.31, 0.092; GCA_900539625.1, s__Alloprevotella sp900539625, 95.0, 77.27, 0.146; GCA_017628775.1, s__Alloprevotella sp017628775, 95.0, 77.2, 0.031; GCA_900772575.1, s__Alloprevotella sp900772575, 95.0, 77.18, 0.128; GCA_022772475.1, s__Alloprevotella sp022772475, 95.0, 77.18, 0.165; GCA_017471505.1, s__Alloprevotella sp017471505, 95.0, 77.16, 0.048; GCA_000438115.1, s__Alloprevotella sp000438115, 95.0, 77.15, 0.096; GCF_021531665.1, s__Alloprevotella sp004552865, 95.0, 77.14, 0.151; GCA_000431275.1, s__Alloprevotella sp000431275, 95.0, 77.1, 0.105; GCA_944322095.1, s__Alloprevotella sp944322095, 95.0, 77.09, 0.169; GCA_905216095.1, s__Alloprevotella sp905216095, 95.0, 77.05, 0.174; GCA_004552155.1, s__Alloprevotella sp004552155, 95.0, 77.04, 0.178; GCA_018714085.1, s__Alloprevotella pullistercoris, 95.0, 77.03, 0.098; GCA_900316575.1, s__Alloprevotella sp900316575, 95.0, 77.03, 0.046; GCA_944322325.1, s__Alloprevotella sp944322325, 95.0, 76.98, 0.107; GCF_000318095.2, s__Alloprevotella sp000318095, 95.0, 76.95, 0.073; GCA_004556745.1, s__Alloprevotella sp004556745, 95.0, 76.93, 0.19; GCA_900553285.1, s__Alloprevotella sp900553285, 95.0, 76.9, 0.064; GCF_000159995.1, s__Alloprevotella tannerae, 95.0, 76.88, 0.067; GCA_900752815.1, s__Alloprevotella sp900752815, 95.0, 76.88, 0.126; GCA_015259125.1, s__Alloprevotella tannerae_A, 95.0, 76.84, 0.052; GCA_004558535.1, s__Alloprevotella sp004558535, 95.0, 76.8, 0.115; GCA_018383375.1, s__Alloprevotella sp018383375, 95.0, 76.79, 0.119; GCA_900556465.1, s__Alloprevotella sp900556465, 95.0, 76.78, 0.138; GCA_017547385.1, s__Alloprevotella sp017547385, 95.0, 76.77, 0.126; GCA_015259305.1, s__Alloprevotella tannerae_B, 95.0, 76.71, 0.044; GCF_003265305.2, s__Alloprevotella muciniphila, 95.0, 76.7, 0.054; GCA_944320745.1, s__Alloprevotella sp944320745, 95.0, 76.67, 0.159; GCF_014385435.1, s__Alloprevotella sp003639005, 95.0, 76.67, 0.115; GCA_022788345.1, s__Alloprevotella sp022788345, 95.0, 76.66, 0.04; GCA_900317635.1, s__Alloprevotella sp900317635, 95.0, 76.66, 0.103; GCA_017383485.1, s__Alloprevotella sp017383485, 95.0, 76.64, 0.052; GCA_017425985.1, s__Alloprevotella sp017425985, 95.0, 76.57, 0.069; GCA_900770705.1, s__Alloprevotella sp900770705, 95.0, 76.55, 0.096; GCA_905369775.1, s__Alloprevotella sp905369775, 95.0, 76.52, 0.086; GCA_018066245.1, s__Alloprevotella sp018066245, 95.0, 76.52, 0.094; GCA_017476545.1, s__Alloprevotella sp017476545, 95.0, 76.52, 0.079; GCA_018066225.1, s__Alloprevotella sp018066225, 95.0, 76.48, 0.075; GCA_902796835.1, s__Alloprevotella sp902796835, 95.0, 76.46, 0.079; GCF_003859795.1, s__Alloprevotella sp003859795, 95.0, 76.45, 0.088; GCA_024400995.1, s__Alloprevotella sp024400995, 95.0, 76.45, 0.056; GCA_017628555.1, s__Alloprevotella sp017628555, 95.0, 76.42, 0.079; GCA_017933995.1, s__Alloprevotella sp017933995, 95.0, 76.41, 0.105; GCA_017444485.1, s__Alloprevotella sp017444485, 95.0, 76.41, 0.054; GCA_900095835.1, s__Alloprevotella sp900095835, 95.0, 76.41, 0.056; GCA_015257125.1, s__Alloprevotella sp015257125, 95.0, 76.41, 0.075; GCA_024401055.1, s__Alloprevotella sp024401055, 95.0, 76.33, 0.088; GCA_905371275.1, s__Alloprevotella sp905371275, 95.0, 76.33, 0.038; GCA_004555425.1, s__Alloprevotella sp004555425, 95.0, 76.24, 0.113; GCA_004555055.1, s__Alloprevotella sp004555055, 95.0, 76.21, 0.069; GCA_022508615.1, s__Alloprevotella sp022508615, 95.0, 76.15, 0.09; GCA_015259235.1, s__Alloprevotella sp015259235, 95.0, 76.12, 0.052; GCA_017477205.1, s__Alloprevotella sp017477205, 95.0, 76.12, 0.119; GCA_017446765.1, s__Alloprevotella sp017446765, 95.0, 76.08, 0.042; GCA_945787885.1, s__Alloprevotella sp945787885, 95.0, 76.0, 0.077; GCA_017543785.1, s__Alloprevotella sp017543785, 95.0, 75.98, 0.054; GCA_017479555.1, s__Alloprevotella sp017479555, 95.0, 75.76, 0.041; GCA_002314875.1, s__Alloprevotella sp002314875, 95.0, 75.75, 0.038; GCA_900321445.1, s__Alloprevotella sp900321445, 95.0, 75.64, 0.044	60.68	11	0.97586	N/A
S7_bin.79	S7	S7	Northern brown bandicoot	illumina		d__Bacteria;p__Bacteroidota;c__Bacteroidia;o__Bacteroidales;f__Bacteroidaceae;g__Alloprevotella;s__	d__Bacteria;p__Bacteroidota;c__Bacteroidia;o__Bacteroidales;f__Bacteroidaceae;g__Alloprevotella;s__	o__Bacteroidales (UID2657)	160	492	269	51.68	0.14	49.08	0.35	2.6	0	1367340	0	18	18	182865	182865	75963	75963	330782	330782	54.2	2.45	85.78	11	1144	228	262	2	0	0	0	49.08	0.35	Neural Network (Specific Model)	11	0.858	182865	342.3	1367340	0.54	1144	18	330782	None	N/A	N/A	N/A	N/A	N/A	GCA_900541335.1	95	d__Bacteria;p__Bacteroidota;c__Bacteroidia;o__Bacteroidales;f__Bacteroidaceae;g__Alloprevotella;s__Alloprevotella sp900541335	78.25	0.134	d__Bacteria;p__Bacteroidota;c__Bacteroidia;o__Bacteroidales;f__Bacteroidaceae;g__Alloprevotella;s__	taxonomic classification defined by topology and ANI	classification based on placement in class-level tree	GCA_900546605.1, s__Alloprevotella sp900546605, 95.0, 78.72, 0.076; GCA_900540885.1, s__Alloprevotella sp900540885, 95.0, 78.65, 0.11; GCA_021153165.1, s__Alloprevotella sp021153165, 95.0, 78.41, 0.04; GCA_900543155.1, s__Alloprevotella sp900543155, 95.0, 78.4, 0.098; GCA_900542795.1, s__Alloprevotella sp900542795, 95.0, 78.31, 0.107; GCA_916438195.1, s__Alloprevotella sp916438195, 95.0, 78.3, 0.047; GCA_900541575.1, s__Alloprevotella sp900541575, 95.0, 78.24, 0.107; GCF_014195585.1, s__Alloprevotella rava, 95.0, 78.2, 0.051; GCA_900768625.1, s__Alloprevotella sp900768625, 95.0, 78.18, 0.123; GCF_900106785.1, s__Alloprevotella timonensis, 95.0, 78.17, 0.161; GCA_000437675.1, s__Alloprevotella sp000437675, 95.0, 78.1, 0.181; GCA_945828345.1, s__Alloprevotella sp945828345, 95.0, 78.08, 0.217; GCA_004557185.1, s__Alloprevotella sp004557185, 95.0, 78.07, 0.201; GCA_945869305.1, s__Alloprevotella sp945869305, 95.0, 78.0, 0.161; GCA_022784065.1, s__Alloprevotella sp022784065, 95.0, 77.96, 0.177; GCF_002933955.1, s__Alloprevotella sp002933955, 95.0, 77.93, 0.067; GCA_945788445.1, s__Alloprevotella sp945788445, 95.0, 77.86, 0.149; GCA_004552155.1, s__Alloprevotella sp004552155, 95.0, 77.73, 0.143; GCA_905216095.1, s__Alloprevotella sp905216095, 95.0, 77.71, 0.087; GCA_934255485.1, s__Alloprevotella sp934255485, 95.0, 77.68, 0.081; GCA_009775705.1, s__Alloprevotella sp009775705, 95.0, 77.63, 0.096; GCA_002431845.1, s__Alloprevotella sp002431845, 95.0, 77.56, 0.087; GCA_004552195.1, s__Alloprevotella sp004552195, 95.0, 77.55, 0.143; GCF_021531665.1, s__Alloprevotella sp004552865, 95.0, 77.52, 0.114; GCA_004562975.1, s__Alloprevotella sp004562975, 95.0, 77.48, 0.172; GCA_900556465.1, s__Alloprevotella sp900556465, 95.0, 77.43, 0.058; GCA_004557035.1, s__Alloprevotella sp004557035, 95.0, 77.42, 0.121; GCA_004556745.1, s__Alloprevotella sp004556745, 95.0, 77.4, 0.154; GCA_017446765.1, s__Alloprevotella sp017446765, 95.0, 77.39, 0.045; GCA_017461605.1, s__Alloprevotella sp017461605, 95.0, 77.38, 0.085; GCA_017478625.1, s__Alloprevotella sp017478625, 95.0, 77.35, 0.024; GCA_000438115.1, s__Alloprevotella sp000438115, 95.0, 77.31, 0.06; GCA_900752815.1, s__Alloprevotella sp900752815, 95.0, 77.3, 0.06; GCA_944320745.1, s__Alloprevotella sp944320745, 95.0, 77.29, 0.098; GCA_017476545.1, s__Alloprevotella sp017476545, 95.0, 77.28, 0.076; GCA_900539625.1, s__Alloprevotella sp900539625, 95.0, 77.24, 0.116; GCA_004558535.1, s__Alloprevotella sp004558535, 95.0, 77.23, 0.078; GCA_018066225.1, s__Alloprevotella sp018066225, 95.0, 77.21, 0.072; GCA_944322095.1, s__Alloprevotella sp944322095, 95.0, 77.2, 0.132; GCA_018383375.1, s__Alloprevotella sp018383375, 95.0, 77.2, 0.092; GCA_017444485.1, s__Alloprevotella sp017444485, 95.0, 77.17, 0.067; GCA_018714085.1, s__Alloprevotella pullistercoris, 95.0, 77.17, 0.098; GCF_000159995.1, s__Alloprevotella tannerae, 95.0, 77.16, 0.049; GCA_017628775.1, s__Alloprevotella sp017628775, 95.0, 77.13, 0.029; GCA_017471505.1, s__Alloprevotella sp017471505, 95.0, 77.12, 0.049; GCA_017383485.1, s__Alloprevotella sp017383485, 95.0, 77.07, 0.04; GCA_024401055.1, s__Alloprevotella sp024401055, 95.0, 77.06, 0.065; GCA_000431275.1, s__Alloprevotella sp000431275, 95.0, 77.02, 0.11; GCA_017547385.1, s__Alloprevotella sp017547385, 95.0, 76.98, 0.094; GCA_022772475.1, s__Alloprevotella sp022772475, 95.0, 76.96, 0.145; GCA_900772575.1, s__Alloprevotella sp900772575, 95.0, 76.96, 0.078; GCA_018066245.1, s__Alloprevotella sp018066245, 95.0, 76.96, 0.076; GCA_902796835.1, s__Alloprevotella sp902796835, 95.0, 76.94, 0.063; GCF_014385435.1, s__Alloprevotella sp003639005, 95.0, 76.9, 0.089; GCA_017628555.1, s__Alloprevotella sp017628555, 95.0, 76.82, 0.058; GCA_900316575.1, s__Alloprevotella sp900316575, 95.0, 76.8, 0.047; GCA_017933995.1, s__Alloprevotella sp017933995, 95.0, 76.79, 0.078; GCA_900770705.1, s__Alloprevotella sp900770705, 95.0, 76.78, 0.087; GCF_003265305.2, s__Alloprevotella muciniphila, 95.0, 76.76, 0.056; GCA_015257125.1, s__Alloprevotella sp015257125, 95.0, 76.75, 0.072; GCF_000318095.2, s__Alloprevotella sp000318095, 95.0, 76.72, 0.04; GCA_905369775.1, s__Alloprevotella sp905369775, 95.0, 76.71, 0.067; GCA_015259235.1, s__Alloprevotella sp015259235, 95.0, 76.66, 0.031; GCA_004555425.1, s__Alloprevotella sp004555425, 95.0, 76.66, 0.098; GCA_022508615.1, s__Alloprevotella sp022508615, 95.0, 76.64, 0.069; GCA_015259125.1, s__Alloprevotella tannerae_A, 95.0, 76.46, 0.049; GCA_017543785.1, s__Alloprevotella sp017543785, 95.0, 76.46, 0.031; GCA_944322325.1, s__Alloprevotella sp944322325, 95.0, 76.41, 0.096; GCA_022788345.1, s__Alloprevotella sp022788345, 95.0, 76.38, 0.043; GCA_024400995.1, s__Alloprevotella sp024400995, 95.0, 76.37, 0.058; GCA_017425985.1, s__Alloprevotella sp017425985, 95.0, 76.35, 0.038; GCF_003859795.1, s__Alloprevotella sp003859795, 95.0, 76.33, 0.067; GCA_900317635.1, s__Alloprevotella sp900317635, 95.0, 76.32, 0.094; GCA_017479555.1, s__Alloprevotella sp017479555, 95.0, 76.3, 0.034; GCA_017477205.1, s__Alloprevotella sp017477205, 95.0, 76.23, 0.101; GCA_900553285.1, s__Alloprevotella sp900553285, 95.0, 76.23, 0.069; GCA_900095835.1, s__Alloprevotella sp900095835, 95.0, 76.2, 0.04; GCA_004555055.1, s__Alloprevotella sp004555055, 95.0, 75.97, 0.051; GCA_945787885.1, s__Alloprevotella sp945787885, 95.0, 75.96, 0.058; GCA_015259305.1, s__Alloprevotella tannerae_B, 95.0, 75.95, 0.036; GCA_002314875.1, s__Alloprevotella sp002314875, 95.0, 75.74, 0.031; GCA_900321445.1, s__Alloprevotella sp900321445, 95.0, 75.65, 0.04; GCA_905371275.1, s__Alloprevotella sp905371275, 95.0, 75.3, 0.027	59.88	11	0.97723	N/A
S7500_combined_bin.20	S7500	S30	Mahogany glider	illumina		d__Bacteria;p__Bacteroidota;c__Bacteroidia;o__Bacteroidales;f__Bacteroidaceae;g__Alloprevotella;s__	d__Bacteria;p__Bacteroidota;c__Bacteroidia;o__Bacteroidales;f__Bacteroidaceae;g__Alloprevotella;s__	k__Bacteria (UID203)	5449	104	58	55.17	0	63.57	0.09	-8.4	0	1537334	0	22	22	153025	153025	69878	69878	265301	265301	59.1	2.12	89.08	11	1237	68	36	0	0	0	0	63.57	0.09	Neural Network (Specific Model)	11	0.891	153025	369.437	1537334	0.59	1237	22	265301	None	N/A	N/A	N/A	N/A	N/A	GCA_944322325.1	95	d__Bacteria;p__Bacteroidota;c__Bacteroidia;o__Bacteroidales;f__Bacteroidaceae;g__Alloprevotella;s__Alloprevotella sp944322325	80.62	0.618	d__Bacteria;p__Bacteroidota;c__Bacteroidia;o__Bacteroidales;f__Bacteroidaceae;g__Alloprevotella;s__	taxonomic classification defined by topology and ANI	classification based on placement in class-level tree	GCA_018714085.1, s__Alloprevotella pullistercoris, 95.0, 79.65, 0.461; GCA_000431275.1, s__Alloprevotella sp000431275, 95.0, 79.06, 0.402; GCA_900553285.1, s__Alloprevotella sp900553285, 95.0, 78.57, 0.232; GCA_944322095.1, s__Alloprevotella sp944322095, 95.0, 77.72, 0.25; GCA_944320745.1, s__Alloprevotella sp944320745, 95.0, 77.67, 0.224; GCA_945788445.1, s__Alloprevotella sp945788445, 95.0, 77.53, 0.164; GCA_000438115.1, s__Alloprevotella sp000438115, 95.0, 77.51, 0.119; GCA_017933995.1, s__Alloprevotella sp017933995, 95.0, 77.38, 0.162; GCA_004557185.1, s__Alloprevotella sp004557185, 95.0, 77.25, 0.202; GCA_022772475.1, s__Alloprevotella sp022772475, 95.0, 77.16, 0.216; GCA_022784065.1, s__Alloprevotella sp022784065, 95.0, 77.14, 0.16; GCA_900556465.1, s__Alloprevotella sp900556465, 95.0, 77.14, 0.194; GCA_945828345.1, s__Alloprevotella sp945828345, 95.0, 77.07, 0.162; GCA_004562975.1, s__Alloprevotella sp004562975, 95.0, 77.06, 0.131; GCA_900772575.1, s__Alloprevotella sp900772575, 95.0, 77.04, 0.152; GCA_945869305.1, s__Alloprevotella sp945869305, 95.0, 77.01, 0.158; GCF_002933955.1, s__Alloprevotella sp002933955, 95.0, 76.96, 0.081; GCA_004552195.1, s__Alloprevotella sp004552195, 95.0, 76.93, 0.137; GCA_004552155.1, s__Alloprevotella sp004552155, 95.0, 76.87, 0.16; GCA_009775705.1, s__Alloprevotella sp009775705, 95.0, 76.83, 0.127; GCA_900752815.1, s__Alloprevotella sp900752815, 95.0, 76.83, 0.131; GCA_004556745.1, s__Alloprevotella sp004556745, 95.0, 76.7, 0.174; GCA_905216095.1, s__Alloprevotella sp905216095, 95.0, 76.69, 0.149; GCF_000318095.2, s__Alloprevotella sp000318095, 95.0, 76.61, 0.028; GCA_004557035.1, s__Alloprevotella sp004557035, 95.0, 76.54, 0.145; GCA_900770705.1, s__Alloprevotella sp900770705, 95.0, 76.52, 0.131; GCA_017461605.1, s__Alloprevotella sp017461605, 95.0, 76.52, 0.129; GCA_018383375.1, s__Alloprevotella sp018383375, 95.0, 76.5, 0.115; GCA_934255485.1, s__Alloprevotella sp934255485, 95.0, 76.5, 0.03; GCA_017477205.1, s__Alloprevotella sp017477205, 95.0, 76.48, 0.147; GCA_022508615.1, s__Alloprevotella sp022508615, 95.0, 76.46, 0.121; GCF_014385435.1, s__Alloprevotella sp003639005, 95.0, 76.45, 0.091; GCA_017547385.1, s__Alloprevotella sp017547385, 95.0, 76.43, 0.095; GCA_900542795.1, s__Alloprevotella sp900542795, 95.0, 76.4, 0.02; GCA_004555055.1, s__Alloprevotella sp004555055, 95.0, 76.38, 0.055; GCA_004555425.1, s__Alloprevotella sp004555425, 95.0, 76.37, 0.145; GCA_905369775.1, s__Alloprevotella sp905369775, 95.0, 76.35, 0.077; GCA_945787885.1, s__Alloprevotella sp945787885, 95.0, 76.34, 0.069; GCA_017383485.1, s__Alloprevotella sp017383485, 95.0, 76.32, 0.036; GCA_900768625.1, s__Alloprevotella sp900768625, 95.0, 76.32, 0.091; GCA_902796835.1, s__Alloprevotella sp902796835, 95.0, 76.26, 0.063; GCA_900317635.1, s__Alloprevotella sp900317635, 95.0, 76.26, 0.091; GCA_002431845.1, s__Alloprevotella sp002431845, 95.0, 76.25, 0.026; GCF_900106785.1, s__Alloprevotella timonensis, 95.0, 76.24, 0.103; GCA_018066225.1, s__Alloprevotella sp018066225, 95.0, 76.24, 0.071; GCA_004558535.1, s__Alloprevotella sp004558535, 95.0, 76.24, 0.143; GCA_900095835.1, s__Alloprevotella sp900095835, 95.0, 76.23, 0.044; GCA_900316575.1, s__Alloprevotella sp900316575, 95.0, 76.23, 0.034; GCA_900539625.1, s__Alloprevotella sp900539625, 95.0, 76.23, 0.121; GCA_018066245.1, s__Alloprevotella sp018066245, 95.0, 76.18, 0.097; GCA_916438195.1, s__Alloprevotella sp916438195, 95.0, 76.18, 0.032; GCA_017446765.1, s__Alloprevotella sp017446765, 95.0, 76.17, 0.067; GCF_000159995.1, s__Alloprevotella tannerae, 95.0, 76.16, 0.034; GCF_014195585.1, s__Alloprevotella rava, 95.0, 76.15, 0.048; GCA_017628555.1, s__Alloprevotella sp017628555, 95.0, 76.12, 0.046; GCA_900541335.1, s__Alloprevotella sp900541335, 95.0, 76.1, 0.051; GCF_021531665.1, s__Alloprevotella sp004552865, 95.0, 76.1, 0.085; GCF_003859795.1, s__Alloprevotella sp003859795, 95.0, 76.1, 0.065; GCA_015257125.1, s__Alloprevotella sp015257125, 95.0, 76.09, 0.095; GCA_017476545.1, s__Alloprevotella sp017476545, 95.0, 76.08, 0.083; GCA_017478625.1, s__Alloprevotella sp017478625, 95.0, 76.05, 0.024; GCA_021153165.1, s__Alloprevotella sp021153165, 95.0, 76.0, 0.044; GCA_900541575.1, s__Alloprevotella sp900541575, 95.0, 75.99, 0.051; GCA_000437675.1, s__Alloprevotella sp000437675, 95.0, 75.97, 0.093; GCA_900546605.1, s__Alloprevotella sp900546605, 95.0, 75.96, 0.024; GCA_017543785.1, s__Alloprevotella sp017543785, 95.0, 75.94, 0.054; GCA_015259125.1, s__Alloprevotella tannerae_A, 95.0, 75.92, 0.03; GCF_003265305.2, s__Alloprevotella muciniphila, 95.0, 75.92, 0.057; GCA_900543155.1, s__Alloprevotella sp900543155, 95.0, 75.89, 0.03; GCA_024401055.1, s__Alloprevotella sp024401055, 95.0, 75.88, 0.085; GCA_900540885.1, s__Alloprevotella sp900540885, 95.0, 75.86, 0.05; GCA_900321445.1, s__Alloprevotella sp900321445, 95.0, 75.83, 0.051; GCA_017628775.1, s__Alloprevotella sp017628775, 95.0, 75.83, 0.034; GCA_017444485.1, s__Alloprevotella sp017444485, 95.0, 75.82, 0.107; GCA_017425985.1, s__Alloprevotella sp017425985, 95.0, 75.81, 0.065; GCA_905371275.1, s__Alloprevotella sp905371275, 95.0, 75.78, 0.022; GCA_002314875.1, s__Alloprevotella sp002314875, 95.0, 75.7, 0.034; GCA_017471505.1, s__Alloprevotella sp017471505, 95.0, 75.66, 0.053; GCA_017479555.1, s__Alloprevotella sp017479555, 95.0, 75.46, 0.036; GCA_024400995.1, s__Alloprevotella sp024400995, 95.0, 75.46, 0.055; GCA_022788345.1, s__Alloprevotella sp022788345, 95.0, 75.43, 0.028; GCA_015259305.1, s__Alloprevotella tannerae_B, 95.0, 75.25, 0.02; GCA_015259235.1, s__Alloprevotella sp015259235, 95.0, 74.96, 0.024	48.42	11	0.98197	Genome not assigned to closest species as it falls outside its pre-defined ANI radius
S0332_combined_bin.1	S0332	S25	Koala	illumina	Yes	d__Bacteria;p__Bacteroidota;c__Bacteroidia;o__Bacteroidales;f__Bacteroidaceae;g__Bacteroides;s__	d__Bacteria;p__Bacteroidota;c__Bacteroidia;o__Bacteroidales;f__Bacteroidaceae;g__Bacteroides;s__	o__Bacteroidales (UID2657)	160	490	268	90.99	4.85	89.42	7.47	1.57	72.22	6837799	0	317	317	49346	49346	21570	21570	252733	252733	43.6	2.62	90.93	11	5482	81	393	15	1	0	0	89.42	7.47	Neural Network (Specific Model)	11	0.909	49346	378.555	6837799	0.44	5482	317	252733	None	N/A	N/A	N/A	N/A	N/A	N/A	N/A	N/A	N/A	N/A	d__Bacteria;p__Bacteroidota;c__Bacteroidia;o__Bacteroidales;f__Bacteroidaceae;g__Bacteroides;s__	taxonomic classification defined by topology and ANI	classification based on placement in class-level tree	GCF_020091405.1, s__Bacteroides sp900552405, 95.0, 93.25, 0.69; GCF_000513195.1, s__Bacteroides timonensis, 95.0, 91.55, 0.601; GCF_000158035.1, s__Bacteroides cellulosilyticus, 95.0, 91.29, 0.682; GCF_900142015.1, s__Bacteroides stercorirosoris, 95.0, 86.74, 0.555; GCF_000172175.1, s__Bacteroides intestinalis, 95.0, 86.51, 0.559; GCF_902364365.1, s__Bacteroides sp900556215, 95.2143, 85.99, 0.551; GCF_003464595.1, s__Bacteroides intestinalis_A, 95.2143, 85.76, 0.539; GCF_000315485.1, s__Bacteroides oleiciplenus, 95.0, 85.62, 0.557; GCA_900557355.1, s__Bacteroides sp900557355, 95.0, 85.51, 0.345; GCA_905207245.1, s__Bacteroides sp905207245, 95.0, 85.49, 0.512; GCA_905215555.1, s__Bacteroides sp905215555, 95.0, 85.16, 0.603; GCA_910585845.1, s__Bacteroides sp910585845, 95.0, 79.93, 0.417; GCA_002293435.1, s__Bacteroides sp002293435, 95.0, 79.71, 0.409; GCF_000011065.1, s__Bacteroides thetaiotaomicron, 95.0, 79.53, 0.168; GCF_001688725.2, s__Bacteroides caecimuris, 95.0, 79.01, 0.174; GCA_910578895.1, s__Bacteroides sp910578895, 95.0, 78.88, 0.294; GCA_905197435.1, s__Bacteroides sp905197435, 95.0, 78.83, 0.359; GCA_902388495.1, s__Bacteroides sp902388495, 95.0, 78.76, 0.312; GCF_000614125.1, s__Bacteroides rodentium, 95.0, 78.74, 0.287; GCF_018390535.1, s__Bacteroides propionicigenes, 95.0, 78.74, 0.296; GCF_012113595.1, s__Bacteroides sp012113595, 95.0, 78.69, 0.162; GCA_025147485.1, s__Bacteroides uniformis, 95.0, 78.58, 0.299; GCA_905203765.1, s__Bacteroides sp905203765, 95.0, 78.56, 0.384; GCF_004793475.1, s__Bacteroides sp002491635, 95.0, 78.52, 0.271; GCA_023458215.1, s__Bacteroides sp023458215, 95.0, 78.5, 0.267; GCF_900241005.1, s__Bacteroides cutis, 95.0, 78.49, 0.305; GCA_021203515.1, s__Bacteroides sp021203515, 95.0, 78.46, 0.311; GCF_000195635.1, s__Bacteroides fluxus, 95.0, 78.46, 0.297; GCA_025146565.1, s__Bacteroides eggerthii, 95.0, 78.46, 0.287; GCF_000374365.1, s__Bacteroides gallinarum, 95.0, 78.42, 0.231; GCA_025147325.1, s__Bacteroides stercoris, 95.0, 78.42, 0.298; GCF_900129655.1, s__Bacteroides clarus, 95.0, 78.41, 0.313; GCA_905215345.1, s__Bacteroides sp905215345, 95.0, 78.4, 0.278; GCA_900761785.1, s__Bacteroides sp900761785, 95.0, 78.22, 0.138; GCF_900106755.1, s__Bacteroides faecis, 95.0, 78.15, 0.177; GCF_000186225.1, s__Bacteroides helcogenes, 95.0, 78.15, 0.269; GCA_945607605.1, s__Bacteroides sp945607605, 95.0, 78.14, 0.35; GCA_900555635.1, s__Bacteroides sp900555635, 95.0, 78.13, 0.228; GCF_024623065.1, s__Bacteroides acidifaciens, 95.0, 78.07, 0.173; GCF_001314995.1, s__Bacteroides ovatus, 95.0, 78.0, 0.16; GCF_014334015.1, s__Bacteroides intestinigallinarum, 95.0, 78.0, 0.165; GCF_014750685.1, s__Bacteroides sp014750685, 95.0, 77.98, 0.146; GCA_900547205.1, s__Bacteroides sp900547205, 95.0, 77.94, 0.181; GCF_903181435.1, s__Bacteroides sp900765785, 95.0, 77.91, 0.181; GCF_002222615.2, s__Bacteroides caccae, 95.0, 77.9, 0.178; GCA_902362375.1, s__Bacteroides sp902362375, 95.0, 77.89, 0.159; GCA_900755095.1, s__Bacteroides sp900755095, 95.0, 77.85, 0.175; GCF_000156195.1, s__Bacteroides finegoldii, 95.8579, 77.84, 0.18; GCF_900130125.1, s__Bacteroides congonensis, 95.0, 77.82, 0.154; GCF_009193295.2, s__Bacteroides luhongzhouii, 95.0, 77.78, 0.176; GCF_000614145.1, s__Bacteroides faecichinchillae, 95.0, 77.74, 0.124; GCF_000210075.1, s__Bacteroides xylanisolvens, 95.0, 77.74, 0.181; GCF_019583405.1, s__Bacteroides fragilis_B, 95.0, 77.67, 0.165; GCA_910586915.1, s__Bacteroides sp910586915, 95.0, 77.64, 0.217; GCF_002849695.1, s__Bacteroides fragilis_A, 95.0, 77.62, 0.15; GCF_004342845.1, s__Bacteroides heparinolyticus, 95.0, 77.6, 0.232; GCF_000025985.1, s__Bacteroides fragilis, 95.0, 77.58, 0.156; GCF_009193325.2, s__Bacteroides zhangwenhongii, 95.8579, 77.56, 0.175; GCA_934716785.1, s__Bacteroides sp934716785, 95.0, 77.54, 0.141; GCF_000381365.1, s__Bacteroides salyersiae, 95.0, 77.52, 0.158; GCA_023426145.1, s__Bacteroides sp023426145, 95.0, 77.42, 0.103; GCA_000613465.1, s__Bacteroides nordii, 95.0, 77.41, 0.15; GCA_900766005.1, s__Bacteroides sp900766005, 95.0, 77.39, 0.158; GCF_002998435.1, s__Bacteroides zoogleoformans, 95.0, 77.38, 0.233; GCA_014385165.1, s__Bacteroides sp014385165, 95.0, 77.35, 0.131; GCA_900556625.1, s__Bacteroides sp900556625, 95.0, 77.35, 0.175; GCF_900155865.1, s__Bacteroides bouchesdurhonensis, 95.0, 77.34, 0.113; GCF_003865075.1, s__Bacteroides faecalis, 95.0, 77.28, 0.11; GCA_019416685.1, s__Bacteroides sp900762525, 95.0, 77.09, 0.144; GCA_019412865.1, s__Bacteroides sp019412865, 95.0, 77.09, 0.134; GCA_944322345.1, s__Bacteroides sp944322345, 95.0, 76.95, 0.125; GCF_000517545.1, s__Bacteroides reticulotermitis, 95.0, 76.93, 0.113; GCF_000428105.1, s__Bacteroides pyogenes, 95.0, 76.9, 0.128; GCF_014196225.1, s__Bacteroides pyogenes_A, 95.0, 76.83, 0.119; GCA_022648295.1, s__Bacteroides sp022648295, 95.0, 76.83, 0.149; GCA_007896885.1, s__Bacteroides sp007896885, 95.0, 76.81, 0.126; GCA_900766195.1, s__Bacteroides sp900766195, 95.0, 76.75, 0.129; GCA_002471185.1, s__Bacteroides sp002471185, 95.0, 76.72, 0.09; GCF_000499785.1, s__Bacteroides neonati, 95.0, 76.6, 0.094; GCA_009929715.1, s__Bacteroides sp009929715, 95.0, 76.42, 0.093; GCA_017992695.1, s__Bacteroides sp017992695, 95.0, 76.29, 0.146; GCA_002471195.1, s__Bacteroides sp002471195, 95.0, 76.21, 0.069	68	11	0.99562	Genome not assigned to closest species as it falls outside its pre-defined ANI radius
S12_bin.19	S12	S12	Yellow glider	illumina	Yes	d__Bacteria;p__Bacteroidota;c__Bacteroidia;o__Bacteroidales;f__Bacteroidaceae;g__Bacteroides;s__	d__Bacteria;p__Bacteroidota;c__Bacteroidia;o__Bacteroidales;f__Bacteroidaceae;g__Bacteroides;s__	o__Bacteroidales (UID2657)	160	492	269	94.42	1.58	91.63	1.58	2.79	33.33	3655922	0	90	90	77628	77628	40621	40621	203591	203591	49.6	2.12	88.55	11	2872	22	461	9	0	0	0	91.63	1.58	Neural Network (Specific Model)	11	0.885	77628	376.322	3655922	0.5	2872	90	203591	None	N/A	N/A	N/A	N/A	N/A	GCA_944322345.1	95	d__Bacteria;p__Bacteroidota;c__Bacteroidia;o__Bacteroidales;f__Bacteroidaceae;g__Bacteroides;s__Bacteroides sp944322345	77.72	0.134	d__Bacteria;p__Bacteroidota;c__Bacteroidia;o__Bacteroidales;f__Bacteroidaceae;g__Bacteroides;s__	taxonomic classification defined by topology and ANI	classification based on placement in class-level tree	GCA_910586915.1, s__Bacteroides sp910586915, 95.0, 78.17, 0.237; GCF_001314995.1, s__Bacteroides ovatus, 95.0, 78.0, 0.208; GCF_000011065.1, s__Bacteroides thetaiotaomicron, 95.0, 77.97, 0.217; GCF_009193325.2, s__Bacteroides zhangwenhongii, 95.8579, 77.93, 0.215; GCF_024623065.1, s__Bacteroides acidifaciens, 95.0, 77.93, 0.208; GCF_903181435.1, s__Bacteroides sp900765785, 95.0, 77.91, 0.236; GCF_014334015.1, s__Bacteroides intestinigallinarum, 95.0, 77.84, 0.198; GCA_014385165.1, s__Bacteroides sp014385165, 95.0, 77.83, 0.118; GCA_025147325.1, s__Bacteroides stercoris, 95.0, 77.83, 0.152; GCF_009193295.2, s__Bacteroides luhongzhouii, 95.0, 77.81, 0.202; GCF_900130125.1, s__Bacteroides congonensis, 95.0, 77.81, 0.231; GCA_025147485.1, s__Bacteroides uniformis, 95.0, 77.79, 0.178; GCA_934716785.1, s__Bacteroides sp934716785, 95.0, 77.77, 0.166; GCF_002222615.2, s__Bacteroides caccae, 95.0, 77.77, 0.192; GCF_004793475.1, s__Bacteroides sp002491635, 95.0, 77.76, 0.169; GCF_000156195.1, s__Bacteroides finegoldii, 95.8579, 77.76, 0.19; GCF_000614125.1, s__Bacteroides rodentium, 95.0, 77.75, 0.19; GCF_012113595.1, s__Bacteroides sp012113595, 95.0, 77.75, 0.243; GCF_000195635.1, s__Bacteroides fluxus, 95.0, 77.73, 0.144; GCA_910578895.1, s__Bacteroides sp910578895, 95.0, 77.72, 0.164; GCF_000210075.1, s__Bacteroides xylanisolvens, 95.0, 77.72, 0.205; GCF_900106755.1, s__Bacteroides faecis, 95.0, 77.7, 0.209; GCF_900155865.1, s__Bacteroides bouchesdurhonensis, 95.0, 77.69, 0.132; GCA_900547205.1, s__Bacteroides sp900547205, 95.0, 77.68, 0.213; GCA_902362375.1, s__Bacteroides sp902362375, 95.0, 77.67, 0.197; GCF_003865075.1, s__Bacteroides faecalis, 95.0, 77.66, 0.14; GCF_014750685.1, s__Bacteroides sp014750685, 95.0, 77.65, 0.205; GCF_000614145.1, s__Bacteroides faecichinchillae, 95.0, 77.64, 0.133; GCF_001688725.2, s__Bacteroides caecimuris, 95.0, 77.64, 0.21; GCA_902388495.1, s__Bacteroides sp902388495, 95.0, 77.64, 0.156; GCF_004342845.1, s__Bacteroides heparinolyticus, 95.0, 77.56, 0.152; GCF_902364365.1, s__Bacteroides sp900556215, 95.2143, 77.55, 0.124; GCF_900129655.1, s__Bacteroides clarus, 95.0, 77.55, 0.144; GCF_000172175.1, s__Bacteroides intestinalis, 95.0, 77.48, 0.112; GCA_025146565.1, s__Bacteroides eggerthii, 95.0, 77.47, 0.148; GCA_002471195.1, s__Bacteroides sp002471195, 95.0, 77.46, 0.044; GCF_002849695.1, s__Bacteroides fragilis_A, 95.0, 77.45, 0.137; GCF_000428105.1, s__Bacteroides pyogenes, 95.0, 77.45, 0.158; GCF_003464595.1, s__Bacteroides intestinalis_A, 95.2143, 77.45, 0.131; GCF_000374365.1, s__Bacteroides gallinarum, 95.0, 77.44, 0.153; GCF_000025985.1, s__Bacteroides fragilis, 95.0, 77.42, 0.127; GCF_018390535.1, s__Bacteroides propionicigenes, 95.0, 77.41, 0.14; GCA_945607605.1, s__Bacteroides sp945607605, 95.0, 77.41, 0.123; GCF_900241005.1, s__Bacteroides cutis, 95.0, 77.4, 0.088; GCA_900755095.1, s__Bacteroides sp900755095, 95.0, 77.39, 0.111; GCA_910585845.1, s__Bacteroides sp910585845, 95.0, 77.36, 0.159; GCF_014196225.1, s__Bacteroides pyogenes_A, 95.0, 77.36, 0.173; GCF_000186225.1, s__Bacteroides helcogenes, 95.0, 77.35, 0.141; GCA_000613465.1, s__Bacteroides nordii, 95.0, 77.35, 0.107; GCA_021203515.1, s__Bacteroides sp021203515, 95.0, 77.33, 0.158; GCF_019583405.1, s__Bacteroides fragilis_B, 95.0, 77.32, 0.117; GCF_000381365.1, s__Bacteroides salyersiae, 95.0, 77.3, 0.114; GCF_000513195.1, s__Bacteroides timonensis, 95.0, 77.29, 0.121; GCF_002998435.1, s__Bacteroides zoogleoformans, 95.0, 77.29, 0.154; GCF_000315485.1, s__Bacteroides oleiciplenus, 95.0, 77.27, 0.125; GCF_020091405.1, s__Bacteroides sp900552405, 95.0, 77.23, 0.128; GCA_007896885.1, s__Bacteroides sp007896885, 95.0, 77.23, 0.046; GCF_900142015.1, s__Bacteroides stercorirosoris, 95.0, 77.21, 0.148; GCF_000517545.1, s__Bacteroides reticulotermitis, 95.0, 77.2, 0.141; GCA_905197435.1, s__Bacteroides sp905197435, 95.0, 77.19, 0.14; GCA_905203765.1, s__Bacteroides sp905203765, 95.0, 77.16, 0.165; GCA_002471185.1, s__Bacteroides sp002471185, 95.0, 77.15, 0.054; GCF_000158035.1, s__Bacteroides cellulosilyticus, 95.0, 77.15, 0.124; GCA_009929715.1, s__Bacteroides sp009929715, 95.0, 77.14, 0.083; GCA_905215345.1, s__Bacteroides sp905215345, 95.0, 77.11, 0.104; GCA_023426145.1, s__Bacteroides sp023426145, 95.0, 77.1, 0.095; GCA_900761785.1, s__Bacteroides sp900761785, 95.0, 77.06, 0.19; GCA_905207245.1, s__Bacteroides sp905207245, 95.0, 77.06, 0.132; GCA_900766005.1, s__Bacteroides sp900766005, 95.0, 77.05, 0.189; GCA_900556625.1, s__Bacteroides sp900556625, 95.0, 76.94, 0.165; GCA_017992695.1, s__Bacteroides sp017992695, 95.0, 76.93, 0.125; GCA_900766195.1, s__Bacteroides sp900766195, 95.0, 76.85, 0.058; GCF_000499785.1, s__Bacteroides neonati, 95.0, 76.78, 0.11; GCA_905215555.1, s__Bacteroides sp905215555, 95.0, 76.59, 0.11; GCA_022648295.1, s__Bacteroides sp022648295, 95.0, 76.51, 0.066; GCA_002293435.1, s__Bacteroides sp002293435, 95.0, 76.42, 0.083; GCA_019412865.1, s__Bacteroides sp019412865, 95.0, 76.41, 0.091; GCA_023458215.1, s__Bacteroides sp023458215, 95.0, 76.27, 0.101; GCA_019416685.1, s__Bacteroides sp900762525, 95.0, 76.26, 0.093; GCA_900555635.1, s__Bacteroides sp900555635, 95.0, 76.26, 0.096; GCA_900557355.1, s__Bacteroides sp900557355, 95.0, 75.95, 0.044	95.79	11	0.97216	N/A
S16_bin.18	S16	S16	Yellow glider	illumina	Yes	d__Bacteria;p__Bacteroidota;c__Bacteroidia;o__Bacteroidales;f__Bacteroidaceae;g__Bacteroides;s__	d__Bacteria;p__Bacteroidota;c__Bacteroidia;o__Bacteroidales;f__Bacteroidaceae;g__Bacteroides;s__	k__Bacteria (UID203)	5449	104	58	69.28	1.72	83.75	2.86	-14.47	100	5201486	0	75	75	109427	109427	69353	69353	272923	272923	42.1	1	91.34	11	3879	52	51	1	0	0	0	83.75	2.86	Neural Network (Specific Model)	11	0.913	109427	408.642	5201486	0.42	3879	75	272923	None	N/A	N/A	N/A	N/A	N/A	GCA_900547205.1	95	d__Bacteria;p__Bacteroidota;c__Bacteroidia;o__Bacteroidales;f__Bacteroidaceae;g__Bacteroides;s__Bacteroides sp900547205	81.57	0.429	d__Bacteria;p__Bacteroidota;c__Bacteroidia;o__Bacteroidales;f__Bacteroidaceae;g__Bacteroides;s__	taxonomic classification defined by topology and ANI	classification based on placement in class-level tree	GCF_903181435.1, s__Bacteroides sp900765785, 95.0, 82.99, 0.448; GCF_002222615.2, s__Bacteroides caccae, 95.0, 82.9, 0.477; GCF_012113595.1, s__Bacteroides sp012113595, 95.0, 82.83, 0.565; GCF_900130125.1, s__Bacteroides congonensis, 95.0, 82.49, 0.523; GCF_000210075.1, s__Bacteroides xylanisolvens, 95.0, 82.46, 0.467; GCF_001688725.2, s__Bacteroides caecimuris, 95.0, 82.42, 0.397; GCF_024623065.1, s__Bacteroides acidifaciens, 95.0, 82.27, 0.436; GCF_014750685.1, s__Bacteroides sp014750685, 95.0, 82.23, 0.553; GCF_009193295.2, s__Bacteroides luhongzhouii, 95.0, 82.23, 0.471; GCF_001314995.1, s__Bacteroides ovatus, 95.0, 82.17, 0.504; GCF_014334015.1, s__Bacteroides intestinigallinarum, 95.0, 82.15, 0.506; GCA_900761785.1, s__Bacteroides sp900761785, 95.0, 82.01, 0.492; GCA_900556625.1, s__Bacteroides sp900556625, 95.0, 81.93, 0.482; GCA_902362375.1, s__Bacteroides sp902362375, 95.0, 81.86, 0.487; GCF_000156195.1, s__Bacteroides finegoldii, 95.8579, 81.63, 0.393; GCF_009193325.2, s__Bacteroides zhangwenhongii, 95.8579, 81.62, 0.401; GCA_900755095.1, s__Bacteroides sp900755095, 95.0, 81.28, 0.389; GCF_900106755.1, s__Bacteroides faecis, 95.0, 81.14, 0.419; GCF_000011065.1, s__Bacteroides thetaiotaomicron, 95.0, 81.04, 0.438; GCA_019412865.1, s__Bacteroides sp019412865, 95.0, 81.02, 0.371; GCA_934716785.1, s__Bacteroides sp934716785, 95.0, 80.96, 0.346; GCA_910586915.1, s__Bacteroides sp910586915, 95.0, 80.36, 0.421; GCF_003865075.1, s__Bacteroides faecalis, 95.0, 79.9, 0.27; GCF_900155865.1, s__Bacteroides bouchesdurhonensis, 95.0, 79.81, 0.294; GCF_000614145.1, s__Bacteroides faecichinchillae, 95.0, 79.7, 0.317; GCA_900766005.1, s__Bacteroides sp900766005, 95.0, 79.12, 0.242; GCA_023426145.1, s__Bacteroides sp023426145, 95.0, 78.93, 0.279; GCA_900555635.1, s__Bacteroides sp900555635, 95.0, 78.73, 0.154; GCF_000381365.1, s__Bacteroides salyersiae, 95.0, 78.71, 0.186; GCF_000158035.1, s__Bacteroides cellulosilyticus, 95.0, 78.61, 0.167; GCF_000172175.1, s__Bacteroides intestinalis, 95.0, 78.57, 0.149; GCA_900557355.1, s__Bacteroides sp900557355, 95.0, 78.52, 0.13; GCF_020091405.1, s__Bacteroides sp900552405, 95.0, 78.45, 0.168; GCF_000513195.1, s__Bacteroides timonensis, 95.0, 78.43, 0.156; GCF_018390535.1, s__Bacteroides propionicigenes, 95.0, 78.37, 0.177; GCF_000614125.1, s__Bacteroides rodentium, 95.0, 78.31, 0.143; GCA_000613465.1, s__Bacteroides nordii, 95.0, 78.3, 0.188; GCF_002849695.1, s__Bacteroides fragilis_A, 95.0, 78.28, 0.166; GCA_025147325.1, s__Bacteroides stercoris, 95.0, 78.28, 0.176; GCF_019583405.1, s__Bacteroides fragilis_B, 95.0, 78.28, 0.179; GCF_003464595.1, s__Bacteroides intestinalis_A, 95.2143, 78.25, 0.15; GCF_900142015.1, s__Bacteroides stercorirosoris, 95.0, 78.24, 0.155; GCF_900129655.1, s__Bacteroides clarus, 95.0, 78.17, 0.176; GCF_000025985.1, s__Bacteroides fragilis, 95.0, 78.17, 0.172; GCA_905215345.1, s__Bacteroides sp905215345, 95.0, 78.14, 0.147; GCF_902364365.1, s__Bacteroides sp900556215, 95.2143, 78.13, 0.157; GCA_910578895.1, s__Bacteroides sp910578895, 95.0, 78.11, 0.166; GCF_004793475.1, s__Bacteroides sp002491635, 95.0, 78.06, 0.14; GCA_009929715.1, s__Bacteroides sp009929715, 95.0, 78.03, 0.141; GCA_025147485.1, s__Bacteroides uniformis, 95.0, 78.01, 0.148; GCF_000428105.1, s__Bacteroides pyogenes, 95.0, 78.01, 0.233; GCF_014196225.1, s__Bacteroides pyogenes_A, 95.0, 77.98, 0.212; GCF_000517545.1, s__Bacteroides reticulotermitis, 95.0, 77.96, 0.191; GCF_900241005.1, s__Bacteroides cutis, 95.0, 77.96, 0.159; GCA_902388495.1, s__Bacteroides sp902388495, 95.0, 77.94, 0.152; GCA_014385165.1, s__Bacteroides sp014385165, 95.0, 77.93, 0.162; GCF_000195635.1, s__Bacteroides fluxus, 95.0, 77.87, 0.152; GCF_000315485.1, s__Bacteroides oleiciplenus, 95.0, 77.86, 0.15; GCA_905207245.1, s__Bacteroides sp905207245, 95.0, 77.84, 0.143; GCA_019416685.1, s__Bacteroides sp900762525, 95.0, 77.84, 0.173; GCA_910585845.1, s__Bacteroides sp910585845, 95.0, 77.82, 0.155; GCF_000374365.1, s__Bacteroides gallinarum, 95.0, 77.8, 0.122; GCA_905197435.1, s__Bacteroides sp905197435, 95.0, 77.76, 0.165; GCA_944322345.1, s__Bacteroides sp944322345, 95.0, 77.72, 0.185; GCA_025146565.1, s__Bacteroides eggerthii, 95.0, 77.68, 0.17; GCA_021203515.1, s__Bacteroides sp021203515, 95.0, 77.67, 0.161; GCF_000186225.1, s__Bacteroides helcogenes, 95.0, 77.64, 0.141; GCA_945607605.1, s__Bacteroides sp945607605, 95.0, 77.64, 0.214; GCA_905215555.1, s__Bacteroides sp905215555, 95.0, 77.5, 0.127; GCF_000499785.1, s__Bacteroides neonati, 95.0, 77.5, 0.119; GCF_004342845.1, s__Bacteroides heparinolyticus, 95.0, 77.48, 0.123; GCA_905203765.1, s__Bacteroides sp905203765, 95.0, 77.46, 0.167; GCA_023458215.1, s__Bacteroides sp023458215, 95.0, 77.44, 0.127; GCA_002293435.1, s__Bacteroides sp002293435, 95.0, 77.38, 0.142; GCA_017992695.1, s__Bacteroides sp017992695, 95.0, 77.19, 0.172; GCF_002998435.1, s__Bacteroides zoogleoformans, 95.0, 77.18, 0.134; GCA_002471185.1, s__Bacteroides sp002471185, 95.0, 76.89, 0.118; GCA_007896885.1, s__Bacteroides sp007896885, 95.0, 76.88, 0.09; GCA_022648295.1, s__Bacteroides sp022648295, 95.0, 76.86, 0.091; GCA_002471195.1, s__Bacteroides sp002471195, 95.0, 76.7, 0.079; GCA_900766195.1, s__Bacteroides sp900766195, 95.0, 76.7, 0.081	66.85	11	0.98979	Genome not assigned to closest species as it falls outside its pre-defined ANI radius
S12_bin.11	S12	S12	Yellow glider	illumina		d__Bacteria;p__Bacteroidota;c__Bacteroidia;o__Bacteroidales;f__Bacteroidaceae;g__Bacteroides;s__Bacteroides clarus	d__Bacteria;p__Bacteroidota;c__Bacteroidia;o__Bacteroidales;f__Bacteroidaceae;g__Bacteroides;s__Bacteroides clarus	o__Bacteroidales (UID2657)	160	492	269	83.17	7.41	79.17	4.97	4	46.88	3133125	0	515	515	8264	8264	6083	6083	41618	41618	46.1	3.34	91.44	11	2908	115	347	29	1	0	0	79.17	4.97	Gradient Boost (General Model)	11	0.914	8264	328.66	3133125	0.46	2908	515	41618	None	GCF_900129655.1	95	d__Bacteria;p__Bacteroidota;c__Bacteroidia;o__Bacteroidales;f__Bacteroidaceae;g__Bacteroides;s__Bacteroides clarus	98.79	0.857	GCF_900129655.1	95	d__Bacteria;p__Bacteroidota;c__Bacteroidia;o__Bacteroidales;f__Bacteroidaceae;g__Bacteroides;s__Bacteroides clarus	98.79	0.857	d__Bacteria;p__Bacteroidota;c__Bacteroidia;o__Bacteroidales;f__Bacteroidaceae;g__Bacteroides;s__	taxonomic classification defined by topology and ANI	topological placement and ANI have congruent species assignments	GCF_018390535.1, s__Bacteroides propionicigenes, 95.0, 87.2, 0.717; GCA_025147325.1, s__Bacteroides stercoris, 95.0, 86.8, 0.715; GCA_025146565.1, s__Bacteroides eggerthii, 95.0, 84.3, 0.66; GCF_000374365.1, s__Bacteroides gallinarum, 95.0, 83.48, 0.687; GCA_910578895.1, s__Bacteroides sp910578895, 95.0, 83.28, 0.575; GCA_025147485.1, s__Bacteroides uniformis, 95.0, 80.41, 0.454; GCF_000614125.1, s__Bacteroides rodentium, 95.0, 80.25, 0.466; GCA_905215345.1, s__Bacteroides sp905215345, 95.0, 80.14, 0.565; GCA_021203515.1, s__Bacteroides sp021203515, 95.0, 80.07, 0.512; GCF_004793475.1, s__Bacteroides sp002491635, 95.0, 79.99, 0.394; GCA_905197435.1, s__Bacteroides sp905197435, 95.0, 79.73, 0.329; GCF_000195635.1, s__Bacteroides fluxus, 95.0, 79.59, 0.479; GCA_902388495.1, s__Bacteroides sp902388495, 95.0, 79.57, 0.412; GCF_900241005.1, s__Bacteroides cutis, 95.0, 79.43, 0.429; GCA_905203765.1, s__Bacteroides sp905203765, 95.0, 79.4, 0.313; GCF_900142015.1, s__Bacteroides stercorirosoris, 95.0, 78.99, 0.406; GCF_000186225.1, s__Bacteroides helcogenes, 95.0, 78.79, 0.376; GCF_000158035.1, s__Bacteroides cellulosilyticus, 95.0, 78.75, 0.37; GCF_020091405.1, s__Bacteroides sp900552405, 95.0, 78.74, 0.363; GCF_000513195.1, s__Bacteroides timonensis, 95.0, 78.7, 0.363; GCF_902364365.1, s__Bacteroides sp900556215, 95.2143, 78.66, 0.377; GCF_003464595.1, s__Bacteroides intestinalis_A, 95.2143, 78.62, 0.368; GCF_000315485.1, s__Bacteroides oleiciplenus, 95.0, 78.61, 0.376; GCA_945607605.1, s__Bacteroides sp945607605, 95.0, 78.61, 0.301; GCA_023458215.1, s__Bacteroides sp023458215, 95.0, 78.58, 0.355; GCA_905207245.1, s__Bacteroides sp905207245, 95.0, 78.48, 0.336; GCA_900555635.1, s__Bacteroides sp900555635, 95.0, 78.47, 0.364; GCA_905215555.1, s__Bacteroides sp905215555, 95.0, 78.39, 0.332; GCF_000172175.1, s__Bacteroides intestinalis, 95.0, 78.33, 0.358; GCF_004342845.1, s__Bacteroides heparinolyticus, 95.0, 78.28, 0.304; GCA_910585845.1, s__Bacteroides sp910585845, 95.0, 78.21, 0.274; GCF_002998435.1, s__Bacteroides zoogleoformans, 95.0, 78.17, 0.281; GCF_014750685.1, s__Bacteroides sp014750685, 95.0, 77.96, 0.232; GCA_910586915.1, s__Bacteroides sp910586915, 95.0, 77.82, 0.206; GCA_002293435.1, s__Bacteroides sp002293435, 95.0, 77.8, 0.27; GCF_019583405.1, s__Bacteroides fragilis_B, 95.0, 77.8, 0.197; GCA_902362375.1, s__Bacteroides sp902362375, 95.0, 77.78, 0.214; GCF_900155865.1, s__Bacteroides bouchesdurhonensis, 95.0, 77.77, 0.147; GCF_024623065.1, s__Bacteroides acidifaciens, 95.0, 77.75, 0.22; GCF_000156195.1, s__Bacteroides finegoldii, 95.8579, 77.69, 0.22; GCF_009193325.2, s__Bacteroides zhangwenhongii, 95.8579, 77.65, 0.236; GCF_001688725.2, s__Bacteroides caecimuris, 95.0, 77.64, 0.205; GCF_002849695.1, s__Bacteroides fragilis_A, 95.0, 77.64, 0.206; GCF_000210075.1, s__Bacteroides xylanisolvens, 95.0, 77.63, 0.257; GCF_000025985.1, s__Bacteroides fragilis, 95.0, 77.63, 0.209; GCF_002222615.2, s__Bacteroides caccae, 95.0, 77.63, 0.223; GCA_000613465.1, s__Bacteroides nordii, 95.0, 77.61, 0.219; GCF_903181435.1, s__Bacteroides sp900765785, 95.0, 77.6, 0.246; GCF_014334015.1, s__Bacteroides intestinigallinarum, 95.0, 77.59, 0.233; GCF_000381365.1, s__Bacteroides salyersiae, 95.0, 77.59, 0.213; GCA_900547205.1, s__Bacteroides sp900547205, 95.0, 77.57, 0.206; GCA_900766005.1, s__Bacteroides sp900766005, 95.0, 77.57, 0.179; GCF_000011065.1, s__Bacteroides thetaiotaomicron, 95.0, 77.53, 0.246; GCF_900130125.1, s__Bacteroides congonensis, 95.0, 77.52, 0.254; GCF_000614145.1, s__Bacteroides faecichinchillae, 95.0, 77.52, 0.139; GCF_012113595.1, s__Bacteroides sp012113595, 95.0, 77.51, 0.245; GCA_934716785.1, s__Bacteroides sp934716785, 95.0, 77.5, 0.193; GCA_014385165.1, s__Bacteroides sp014385165, 95.0, 77.5, 0.189; GCF_003865075.1, s__Bacteroides faecalis, 95.0, 77.46, 0.137; GCF_009193295.2, s__Bacteroides luhongzhouii, 95.0, 77.38, 0.233; GCF_001314995.1, s__Bacteroides ovatus, 95.0, 77.38, 0.217; GCA_900755095.1, s__Bacteroides sp900755095, 95.0, 77.34, 0.118; GCA_900761785.1, s__Bacteroides sp900761785, 95.0, 77.3, 0.226; GCA_900556625.1, s__Bacteroides sp900556625, 95.0, 77.3, 0.153; GCA_019416685.1, s__Bacteroides sp900762525, 95.0, 77.28, 0.189; GCA_900557355.1, s__Bacteroides sp900557355, 95.0, 77.27, 0.192; GCF_900106755.1, s__Bacteroides faecis, 95.0, 77.19, 0.23; GCF_000428105.1, s__Bacteroides pyogenes, 95.0, 77.16, 0.15; GCA_002471185.1, s__Bacteroides sp002471185, 95.0, 77.01, 0.057; GCF_000517545.1, s__Bacteroides reticulotermitis, 95.0, 76.98, 0.13; GCA_944322345.1, s__Bacteroides sp944322345, 95.0, 76.96, 0.117; GCF_014196225.1, s__Bacteroides pyogenes_A, 95.0, 76.94, 0.141; GCA_900766195.1, s__Bacteroides sp900766195, 95.0, 76.92, 0.114; GCA_023426145.1, s__Bacteroides sp023426145, 95.0, 76.86, 0.102; GCA_002471195.1, s__Bacteroides sp002471195, 95.0, 76.71, 0.048; GCA_022648295.1, s__Bacteroides sp022648295, 95.0, 76.68, 0.162; GCF_000499785.1, s__Bacteroides neonati, 95.0, 76.61, 0.127; GCA_007896885.1, s__Bacteroides sp007896885, 95.0, 76.61, 0.118; GCA_009929715.1, s__Bacteroides sp009929715, 95.0, 76.6, 0.078; GCA_019412865.1, s__Bacteroides sp019412865, 95.0, 76.43, 0.119; GCA_017992695.1, s__Bacteroides sp017992695, 95.0, 76.35, 0.099	54.74	11	N/A	N/A
S0463_combined_bin.42	S0463	S29	Mahogany glider	illumina		d__Bacteria;p__Bacteroidota;c__Bacteroidia;o__Bacteroidales;f__Bacteroidaceae;g__Bacteroides;s__Bacteroides faecis	d__Bacteria;p__Bacteroidota;c__Bacteroidia;o__Bacteroidales;f__Bacteroidaceae;g__Bacteroides;s__Bacteroides faecis	g__Bacteroides (UID2691)	33	839	309	98.73	1.86	100	2	-1.27	27.27	5950281	0	137	137	88207	88207	43432	43432	279460	279460	42.3	2.65	89.8	11	4847	6	822	11	0	0	0	100	2	Neural Network (Specific Model)	11	0.898	88207	367.879	5950281	0.42	4847	137	279460	None	GCF_900106755.1	95	d__Bacteria;p__Bacteroidota;c__Bacteroidia;o__Bacteroidales;f__Bacteroidaceae;g__Bacteroides;s__Bacteroides faecis	99.86	0.898	GCF_900106755.1	95	d__Bacteria;p__Bacteroidota;c__Bacteroidia;o__Bacteroidales;f__Bacteroidaceae;g__Bacteroides;s__Bacteroides faecis	99.86	0.898	d__Bacteria;p__Bacteroidota;c__Bacteroidia;o__Bacteroidales;f__Bacteroidaceae;g__Bacteroides;s__	taxonomic classification defined by topology and ANI	topological placement and ANI have congruent species assignments	GCF_000011065.1, s__Bacteroides thetaiotaomicron, 95.0, 89.31, 0.722; GCA_900755095.1, s__Bacteroides sp900755095, 95.0, 84.68, 0.553; GCF_903181435.1, s__Bacteroides sp900765785, 95.0, 81.95, 0.45; GCF_002222615.2, s__Bacteroides caccae, 95.0, 81.85, 0.514; GCF_001688725.2, s__Bacteroides caecimuris, 95.0, 81.84, 0.448; GCF_024623065.1, s__Bacteroides acidifaciens, 95.0, 81.73, 0.448; GCF_009193295.2, s__Bacteroides luhongzhouii, 95.0, 81.71, 0.435; GCF_000210075.1, s__Bacteroides xylanisolvens, 95.0, 81.57, 0.451; GCF_009193325.2, s__Bacteroides zhangwenhongii, 95.8579, 81.57, 0.422; GCA_902362375.1, s__Bacteroides sp902362375, 95.0, 81.57, 0.461; GCF_001314995.1, s__Bacteroides ovatus, 95.0, 81.52, 0.46; GCF_012113595.1, s__Bacteroides sp012113595, 95.0, 81.52, 0.463; GCF_900130125.1, s__Bacteroides congonensis, 95.0, 81.49, 0.442; GCA_900761785.1, s__Bacteroides sp900761785, 95.0, 81.49, 0.437; GCF_014334015.1, s__Bacteroides intestinigallinarum, 95.0, 81.46, 0.463; GCF_000156195.1, s__Bacteroides finegoldii, 95.8579, 81.36, 0.462; GCF_014750685.1, s__Bacteroides sp014750685, 95.0, 81.32, 0.468; GCA_900556625.1, s__Bacteroides sp900556625, 95.0, 81.13, 0.496; GCA_900547205.1, s__Bacteroides sp900547205, 95.0, 80.96, 0.453; GCF_900155865.1, s__Bacteroides bouchesdurhonensis, 95.0, 80.77, 0.355; GCA_019412865.1, s__Bacteroides sp019412865, 95.0, 80.53, 0.359; GCA_934716785.1, s__Bacteroides sp934716785, 95.0, 80.48, 0.359; GCA_910586915.1, s__Bacteroides sp910586915, 95.0, 80.41, 0.459; GCF_000614145.1, s__Bacteroides faecichinchillae, 95.0, 80.33, 0.409; GCF_003865075.1, s__Bacteroides faecalis, 95.0, 80.07, 0.349; GCA_023426145.1, s__Bacteroides sp023426145, 95.0, 79.71, 0.437; GCA_000613465.1, s__Bacteroides nordii, 95.0, 79.1, 0.202; GCA_900766005.1, s__Bacteroides sp900766005, 95.0, 78.92, 0.296; GCF_000158035.1, s__Bacteroides cellulosilyticus, 95.0, 78.82, 0.188; GCF_019583405.1, s__Bacteroides fragilis_B, 95.0, 78.75, 0.226; GCF_000381365.1, s__Bacteroides salyersiae, 95.0, 78.74, 0.234; GCF_002849695.1, s__Bacteroides fragilis_A, 95.0, 78.66, 0.21; GCF_000315485.1, s__Bacteroides oleiciplenus, 95.0, 78.6, 0.176; GCA_014385165.1, s__Bacteroides sp014385165, 95.0, 78.6, 0.205; GCF_000025985.1, s__Bacteroides fragilis, 95.0, 78.56, 0.22; GCF_902364365.1, s__Bacteroides sp900556215, 95.2143, 78.56, 0.181; GCA_025147325.1, s__Bacteroides stercoris, 95.0, 78.55, 0.219; GCF_900142015.1, s__Bacteroides stercorirosoris, 95.0, 78.52, 0.194; GCF_014196225.1, s__Bacteroides pyogenes_A, 95.0, 78.46, 0.263; GCF_000614125.1, s__Bacteroides rodentium, 95.0, 78.43, 0.179; GCF_020091405.1, s__Bacteroides sp900552405, 95.0, 78.42, 0.201; GCA_944322345.1, s__Bacteroides sp944322345, 95.0, 78.41, 0.256; GCF_000517545.1, s__Bacteroides reticulotermitis, 95.0, 78.4, 0.243; GCF_000172175.1, s__Bacteroides intestinalis, 95.0, 78.38, 0.178; GCF_018390535.1, s__Bacteroides propionicigenes, 95.0, 78.34, 0.215; GCF_000428105.1, s__Bacteroides pyogenes, 95.0, 78.33, 0.293; GCA_902388495.1, s__Bacteroides sp902388495, 95.0, 78.31, 0.196; GCF_000513195.1, s__Bacteroides timonensis, 95.0, 78.28, 0.182; GCF_003464595.1, s__Bacteroides intestinalis_A, 95.2143, 78.27, 0.189; GCA_910578895.1, s__Bacteroides sp910578895, 95.0, 78.27, 0.181; GCF_000374365.1, s__Bacteroides gallinarum, 95.0, 78.26, 0.164; GCA_025147485.1, s__Bacteroides uniformis, 95.0, 78.24, 0.187; GCA_019416685.1, s__Bacteroides sp900762525, 95.0, 78.18, 0.19; GCA_905215345.1, s__Bacteroides sp905215345, 95.0, 78.16, 0.19; GCA_900555635.1, s__Bacteroides sp900555635, 95.0, 78.14, 0.16; GCF_900129655.1, s__Bacteroides clarus, 95.0, 78.1, 0.221; GCF_004793475.1, s__Bacteroides sp002491635, 95.0, 78.07, 0.188; GCA_910585845.1, s__Bacteroides sp910585845, 95.0, 78.01, 0.198; GCF_000195635.1, s__Bacteroides fluxus, 95.0, 78.0, 0.184; GCF_004342845.1, s__Bacteroides heparinolyticus, 95.0, 77.99, 0.157; GCA_905207245.1, s__Bacteroides sp905207245, 95.0, 77.97, 0.165; GCA_905197435.1, s__Bacteroides sp905197435, 95.0, 77.94, 0.206; GCF_000499785.1, s__Bacteroides neonati, 95.0, 77.93, 0.143; GCA_021203515.1, s__Bacteroides sp021203515, 95.0, 77.93, 0.183; GCA_017992695.1, s__Bacteroides sp017992695, 95.0, 77.91, 0.199; GCF_000186225.1, s__Bacteroides helcogenes, 95.0, 77.89, 0.177; GCA_945607605.1, s__Bacteroides sp945607605, 95.0, 77.89, 0.267; GCA_025146565.1, s__Bacteroides eggerthii, 95.0, 77.87, 0.198; GCA_002471185.1, s__Bacteroides sp002471185, 95.0, 77.87, 0.118; GCF_900241005.1, s__Bacteroides cutis, 95.0, 77.86, 0.204; GCA_009929715.1, s__Bacteroides sp009929715, 95.0, 77.81, 0.159; GCA_900557355.1, s__Bacteroides sp900557355, 95.0, 77.69, 0.123; GCA_905203765.1, s__Bacteroides sp905203765, 95.0, 77.62, 0.202; GCA_002293435.1, s__Bacteroides sp002293435, 95.0, 77.51, 0.156; GCA_023458215.1, s__Bacteroides sp023458215, 95.0, 77.5, 0.144; GCA_905215555.1, s__Bacteroides sp905215555, 95.0, 77.44, 0.17; GCF_002998435.1, s__Bacteroides zoogleoformans, 95.0, 77.44, 0.169; GCA_002471195.1, s__Bacteroides sp002471195, 95.0, 77.3, 0.099; GCA_007896885.1, s__Bacteroides sp007896885, 95.0, 77.05, 0.106; GCA_900766195.1, s__Bacteroides sp900766195, 95.0, 76.84, 0.104; GCA_022648295.1, s__Bacteroides sp022648295, 95.0, 76.83, 0.103	96.39	11	N/A	N/A
S16_bin.49	S16	S16	Yellow glider	illumina		d__Bacteria;p__Bacteroidota;c__Bacteroidia;o__Bacteroidales;f__Bacteroidaceae;g__Bacteroides;s__Bacteroides fragilis	d__Bacteria;p__Bacteroidota;c__Bacteroidia;o__Bacteroidales;f__Bacteroidaceae;g__Bacteroides;s__Bacteroides fragilis	k__Bacteria (UID203)	5449	104	58	49.66	0	53.66	0.01	-4	0	2301368	0	38	38	75983	75983	60562	60562	200469	200469	43.8	1.44	89.82	11	1779	68	36	0	0	0	0	53.66	0.01	Neural Network (Specific Model)	11	0.898	75983	387.721	2301368	0.44	1779	38	200469	None	GCF_000025985.1	95	d__Bacteria;p__Bacteroidota;c__Bacteroidia;o__Bacteroidales;f__Bacteroidaceae;g__Bacteroides;s__Bacteroides fragilis	99.15	0.952	GCF_000025985.1	95	d__Bacteria;p__Bacteroidota;c__Bacteroidia;o__Bacteroidales;f__Bacteroidaceae;g__Bacteroides;s__Bacteroides fragilis	99.15	0.952	d__Bacteria;p__Bacteroidota;c__Bacteroidia;o__Bacteroidales;f__Bacteroidaceae;g__Bacteroides;s__	taxonomic classification defined by topology and ANI	topological placement and ANI have congruent species assignments	GCF_019583405.1, s__Bacteroides fragilis_B, 95.0, 90.5, 0.829; GCF_002849695.1, s__Bacteroides fragilis_A, 95.0, 87.54, 0.837; GCA_900755095.1, s__Bacteroides sp900755095, 95.0, 79.31, 0.08; GCA_902388495.1, s__Bacteroides sp902388495, 95.0, 79.17, 0.199; GCA_000613465.1, s__Bacteroides nordii, 95.0, 79.12, 0.281; GCF_000381365.1, s__Bacteroides salyersiae, 95.0, 78.88, 0.285; GCF_024623065.1, s__Bacteroides acidifaciens, 95.0, 78.87, 0.229; GCF_000156195.1, s__Bacteroides finegoldii, 95.8579, 78.74, 0.226; GCF_012113595.1, s__Bacteroides sp012113595, 95.0, 78.71, 0.25; GCF_001688725.2, s__Bacteroides caecimuris, 95.0, 78.66, 0.225; GCF_002222615.2, s__Bacteroides caccae, 95.0, 78.57, 0.261; GCF_000210075.1, s__Bacteroides xylanisolvens, 95.0, 78.55, 0.253; GCA_900547205.1, s__Bacteroides sp900547205, 95.0, 78.53, 0.241; GCF_000011065.1, s__Bacteroides thetaiotaomicron, 95.0, 78.52, 0.274; GCF_001314995.1, s__Bacteroides ovatus, 95.0, 78.51, 0.237; GCA_019416685.1, s__Bacteroides sp900762525, 95.0, 78.5, 0.258; GCF_009193325.2, s__Bacteroides zhangwenhongii, 95.8579, 78.49, 0.237; GCA_014385165.1, s__Bacteroides sp014385165, 95.0, 78.48, 0.241; GCF_900106755.1, s__Bacteroides faecis, 95.0, 78.47, 0.27; GCF_903181435.1, s__Bacteroides sp900765785, 95.0, 78.4, 0.249; GCA_910586915.1, s__Bacteroides sp910586915, 95.0, 78.39, 0.193; GCF_900130125.1, s__Bacteroides congonensis, 95.0, 78.38, 0.27; GCF_003865075.1, s__Bacteroides faecalis, 95.0, 78.38, 0.189; GCF_014334015.1, s__Bacteroides intestinigallinarum, 95.0, 78.37, 0.242; GCA_902362375.1, s__Bacteroides sp902362375, 95.0, 78.33, 0.258; GCF_009193295.2, s__Bacteroides luhongzhouii, 95.0, 78.33, 0.24; GCF_900155865.1, s__Bacteroides bouchesdurhonensis, 95.0, 78.3, 0.207; GCF_020091405.1, s__Bacteroides sp900552405, 95.0, 78.3, 0.214; GCF_000614145.1, s__Bacteroides faecichinchillae, 95.0, 78.17, 0.19; GCF_000172175.1, s__Bacteroides intestinalis, 95.0, 78.15, 0.226; GCF_014750685.1, s__Bacteroides sp014750685, 95.0, 78.14, 0.257; GCF_000195635.1, s__Bacteroides fluxus, 95.0, 78.13, 0.19; GCA_905207245.1, s__Bacteroides sp905207245, 95.0, 78.11, 0.186; GCA_934716785.1, s__Bacteroides sp934716785, 95.0, 78.06, 0.186; GCA_900556625.1, s__Bacteroides sp900556625, 95.0, 78.06, 0.141; GCA_025147325.1, s__Bacteroides stercoris, 95.0, 78.01, 0.182; GCA_025147485.1, s__Bacteroides uniformis, 95.0, 78.0, 0.189; GCA_025146565.1, s__Bacteroides eggerthii, 95.0, 77.98, 0.182; GCF_000513195.1, s__Bacteroides timonensis, 95.0, 77.96, 0.212; GCF_018390535.1, s__Bacteroides propionicigenes, 95.0, 77.93, 0.177; GCA_910578895.1, s__Bacteroides sp910578895, 95.0, 77.93, 0.171; GCF_900129655.1, s__Bacteroides clarus, 95.0, 77.91, 0.195; GCF_000374365.1, s__Bacteroides gallinarum, 95.0, 77.88, 0.147; GCA_900766005.1, s__Bacteroides sp900766005, 95.0, 77.87, 0.165; GCF_000158035.1, s__Bacteroides cellulosilyticus, 95.0, 77.86, 0.22; GCF_000614125.1, s__Bacteroides rodentium, 95.0, 77.84, 0.178; GCF_000315485.1, s__Bacteroides oleiciplenus, 95.0, 77.81, 0.183; GCF_000499785.1, s__Bacteroides neonati, 95.0, 77.77, 0.174; GCA_910585845.1, s__Bacteroides sp910585845, 95.0, 77.77, 0.127; GCA_900761785.1, s__Bacteroides sp900761785, 95.0, 77.77, 0.232; GCF_902364365.1, s__Bacteroides sp900556215, 95.2143, 77.75, 0.23; GCA_021203515.1, s__Bacteroides sp021203515, 95.0, 77.74, 0.186; GCF_000186225.1, s__Bacteroides helcogenes, 95.0, 77.73, 0.163; GCF_900142015.1, s__Bacteroides stercorirosoris, 95.0, 77.7, 0.218; GCA_905203765.1, s__Bacteroides sp905203765, 95.0, 77.67, 0.129; GCF_003464595.1, s__Bacteroides intestinalis_A, 95.2143, 77.66, 0.225; GCA_905197435.1, s__Bacteroides sp905197435, 95.0, 77.62, 0.126; GCA_945607605.1, s__Bacteroides sp945607605, 95.0, 77.61, 0.141; GCA_900555635.1, s__Bacteroides sp900555635, 95.0, 77.6, 0.182; GCF_900241005.1, s__Bacteroides cutis, 95.0, 77.6, 0.169; GCF_000517545.1, s__Bacteroides reticulotermitis, 95.0, 77.5, 0.155; GCA_009929715.1, s__Bacteroides sp009929715, 95.0, 77.5, 0.083; GCF_000428105.1, s__Bacteroides pyogenes, 95.0, 77.49, 0.145; GCA_905215345.1, s__Bacteroides sp905215345, 95.0, 77.49, 0.191; GCA_017992695.1, s__Bacteroides sp017992695, 95.0, 77.48, 0.146; GCA_944322345.1, s__Bacteroides sp944322345, 95.0, 77.43, 0.134; GCF_004793475.1, s__Bacteroides sp002491635, 95.0, 77.42, 0.19; GCA_002293435.1, s__Bacteroides sp002293435, 95.0, 77.41, 0.142; GCA_019412865.1, s__Bacteroides sp019412865, 95.0, 77.37, 0.153; GCA_900557355.1, s__Bacteroides sp900557355, 95.0, 77.37, 0.104; GCA_023426145.1, s__Bacteroides sp023426145, 95.0, 77.33, 0.15; GCF_014196225.1, s__Bacteroides pyogenes_A, 95.0, 77.32, 0.149; GCA_905215555.1, s__Bacteroides sp905215555, 95.0, 77.2, 0.151; GCF_004342845.1, s__Bacteroides heparinolyticus, 95.0, 77.12, 0.147; GCF_002998435.1, s__Bacteroides zoogleoformans, 95.0, 77.1, 0.116; GCA_002471185.1, s__Bacteroides sp002471185, 95.0, 77.03, 0.087; GCA_023458215.1, s__Bacteroides sp023458215, 95.0, 77.02, 0.171; GCA_022648295.1, s__Bacteroides sp022648295, 95.0, 76.91, 0.107; GCA_002471195.1, s__Bacteroides sp002471195, 95.0, 76.83, 0.078; GCA_007896885.1, s__Bacteroides sp007896885, 95.0, 76.53, 0.088; GCA_900766195.1, s__Bacteroides sp900766195, 95.0, 76.5, 0.092	51.72	11	N/A	N/A
S0484_combined_bin.37	S0484	S26	Southern hairy-nosed wombat	illumina		d__Bacteria;p__Bacteroidota;c__Bacteroidia;o__Bacteroidales;f__Bacteroidaceae;g__Bacteroides;s__Bacteroides intestinalis	d__Bacteria;p__Bacteroidota;c__Bacteroidia;o__Bacteroidales;f__Bacteroidaceae;g__Bacteroides;s__Bacteroides intestinalis	o__Bacteroidales (UID2657)	160	490	268	99.25	1.02	100	0.41	-0.75	0	6088014	0	150	150	82395	82395	40586	40586	218064	218064	42.6	1.98	90.74	11	4837	2	483	5	0	0	0	100	0.41	Neural Network (Specific Model)	11	0.907	82395	381.166	6088014	0.43	4837	150	218064	None	GCF_000172175.1	95	d__Bacteria;p__Bacteroidota;c__Bacteroidia;o__Bacteroidales;f__Bacteroidaceae;g__Bacteroides;s__Bacteroides intestinalis	98.45	0.849	GCF_000172175.1	95	d__Bacteria;p__Bacteroidota;c__Bacteroidia;o__Bacteroidales;f__Bacteroidaceae;g__Bacteroides;s__Bacteroides intestinalis	98.45	0.849	d__Bacteria;p__Bacteroidota;c__Bacteroidia;o__Bacteroidales;f__Bacteroidaceae;g__Bacteroides;s__	taxonomic classification defined by topology and ANI	topological placement and ANI have congruent species assignments	GCA_900557355.1, s__Bacteroides sp900557355, 95.0, 96.48, 0.448; GCF_003464595.1, s__Bacteroides intestinalis_A, 95.2143, 94.22, 0.756; GCF_902364365.1, s__Bacteroides sp900556215, 95.2143, 93.4, 0.726; GCF_020091405.1, s__Bacteroides sp900552405, 95.0, 89.13, 0.67; GCF_000513195.1, s__Bacteroides timonensis, 95.0, 88.96, 0.634; GCF_000158035.1, s__Bacteroides cellulosilyticus, 95.0, 88.61, 0.654; GCA_905207245.1, s__Bacteroides sp905207245, 95.0, 85.74, 0.586; GCF_900142015.1, s__Bacteroides stercorirosoris, 95.0, 85.44, 0.592; GCF_000315485.1, s__Bacteroides oleiciplenus, 95.0, 84.85, 0.678; GCA_905215555.1, s__Bacteroides sp905215555, 95.0, 83.75, 0.596; GCA_910585845.1, s__Bacteroides sp910585845, 95.0, 79.88, 0.457; GCA_905197435.1, s__Bacteroides sp905197435, 95.0, 79.79, 0.369; GCA_002293435.1, s__Bacteroides sp002293435, 95.0, 79.75, 0.424; GCA_910578895.1, s__Bacteroides sp910578895, 95.0, 79.74, 0.33; GCF_024623065.1, s__Bacteroides acidifaciens, 95.0, 79.69, 0.207; GCA_023458215.1, s__Bacteroides sp023458215, 95.0, 79.46, 0.282; GCF_018390535.1, s__Bacteroides propionicigenes, 95.0, 79.46, 0.347; GCF_000614125.1, s__Bacteroides rodentium, 95.0, 79.32, 0.314; GCF_004793475.1, s__Bacteroides sp002491635, 95.0, 79.28, 0.307; GCA_902388495.1, s__Bacteroides sp902388495, 95.0, 79.27, 0.344; GCA_025146565.1, s__Bacteroides eggerthii, 95.0, 79.19, 0.321; GCA_025147325.1, s__Bacteroides stercoris, 95.0, 79.18, 0.323; GCA_905215345.1, s__Bacteroides sp905215345, 95.0, 79.12, 0.307; GCF_900129655.1, s__Bacteroides clarus, 95.0, 79.12, 0.359; GCF_000195635.1, s__Bacteroides fluxus, 95.0, 79.06, 0.33; GCA_025147485.1, s__Bacteroides uniformis, 95.0, 79.0, 0.314; GCF_001688725.2, s__Bacteroides caecimuris, 95.0, 78.89, 0.187; GCF_900241005.1, s__Bacteroides cutis, 95.0, 78.83, 0.338; GCF_000186225.1, s__Bacteroides helcogenes, 95.0, 78.81, 0.292; GCF_000374365.1, s__Bacteroides gallinarum, 95.0, 78.8, 0.251; GCF_000614145.1, s__Bacteroides faecichinchillae, 95.0, 78.8, 0.159; GCF_903181435.1, s__Bacteroides sp900765785, 95.0, 78.78, 0.213; GCA_945607605.1, s__Bacteroides sp945607605, 95.0, 78.77, 0.428; GCF_000156195.1, s__Bacteroides finegoldii, 95.8579, 78.76, 0.183; GCA_021203515.1, s__Bacteroides sp021203515, 95.0, 78.75, 0.33; GCF_000011065.1, s__Bacteroides thetaiotaomicron, 95.0, 78.73, 0.187; GCA_905203765.1, s__Bacteroides sp905203765, 95.0, 78.7, 0.396; GCF_900155865.1, s__Bacteroides bouchesdurhonensis, 95.0, 78.66, 0.152; GCA_900555635.1, s__Bacteroides sp900555635, 95.0, 78.63, 0.249; GCF_000210075.1, s__Bacteroides xylanisolvens, 95.0, 78.61, 0.181; GCF_002222615.2, s__Bacteroides caccae, 95.0, 78.54, 0.206; GCA_910586915.1, s__Bacteroides sp910586915, 95.0, 78.5, 0.223; GCF_009193325.2, s__Bacteroides zhangwenhongii, 95.8579, 78.45, 0.171; GCF_004342845.1, s__Bacteroides heparinolyticus, 95.0, 78.44, 0.258; GCF_003865075.1, s__Bacteroides faecalis, 95.0, 78.44, 0.145; GCF_900130125.1, s__Bacteroides congonensis, 95.0, 78.42, 0.184; GCF_019583405.1, s__Bacteroides fragilis_B, 95.0, 78.41, 0.181; GCF_001314995.1, s__Bacteroides ovatus, 95.0, 78.33, 0.177; GCF_009193295.2, s__Bacteroides luhongzhouii, 95.0, 78.32, 0.178; GCF_014334015.1, s__Bacteroides intestinigallinarum, 95.0, 78.27, 0.18; GCF_900106755.1, s__Bacteroides faecis, 95.0, 78.23, 0.182; GCA_944322345.1, s__Bacteroides sp944322345, 95.0, 78.22, 0.15; GCA_014385165.1, s__Bacteroides sp014385165, 95.0, 78.21, 0.168; GCF_000381365.1, s__Bacteroides salyersiae, 95.0, 78.17, 0.167; GCF_014750685.1, s__Bacteroides sp014750685, 95.0, 78.15, 0.172; GCF_002998435.1, s__Bacteroides zoogleoformans, 95.0, 78.13, 0.263; GCF_002849695.1, s__Bacteroides fragilis_A, 95.0, 78.13, 0.172; GCA_000613465.1, s__Bacteroides nordii, 95.0, 78.09, 0.174; GCA_900547205.1, s__Bacteroides sp900547205, 95.0, 78.08, 0.18; GCA_902362375.1, s__Bacteroides sp902362375, 95.0, 78.07, 0.182; GCA_900755095.1, s__Bacteroides sp900755095, 95.0, 78.07, 0.163; GCF_012113595.1, s__Bacteroides sp012113595, 95.0, 77.97, 0.184; GCA_900761785.1, s__Bacteroides sp900761785, 95.0, 77.95, 0.162; GCF_000025985.1, s__Bacteroides fragilis, 95.0, 77.88, 0.18; GCF_014196225.1, s__Bacteroides pyogenes_A, 95.0, 77.79, 0.145; GCA_900766005.1, s__Bacteroides sp900766005, 95.0, 77.74, 0.171; GCA_934716785.1, s__Bacteroides sp934716785, 95.0, 77.66, 0.146; GCF_000428105.1, s__Bacteroides pyogenes, 95.0, 77.62, 0.158; GCA_007896885.1, s__Bacteroides sp007896885, 95.0, 77.56, 0.16; GCA_900556625.1, s__Bacteroides sp900556625, 95.0, 77.55, 0.184; GCF_000517545.1, s__Bacteroides reticulotermitis, 95.0, 77.46, 0.12; GCA_009929715.1, s__Bacteroides sp009929715, 95.0, 77.39, 0.108; GCA_023426145.1, s__Bacteroides sp023426145, 95.0, 77.36, 0.135; GCA_900766195.1, s__Bacteroides sp900766195, 95.0, 77.33, 0.15; GCA_019416685.1, s__Bacteroides sp900762525, 95.0, 77.3, 0.157; GCF_000499785.1, s__Bacteroides neonati, 95.0, 77.29, 0.112; GCA_022648295.1, s__Bacteroides sp022648295, 95.0, 77.28, 0.172; GCA_017992695.1, s__Bacteroides sp017992695, 95.0, 77.25, 0.158; GCA_019412865.1, s__Bacteroides sp019412865, 95.0, 77.11, 0.11; GCA_002471195.1, s__Bacteroides sp002471195, 95.0, 77.09, 0.088; GCA_002471185.1, s__Bacteroides sp002471185, 95.0, 77.05, 0.103	97.93	11	N/A	N/A
