## Supplementary tables for "Metagenomic analysis of marsupial gut microbiomes provides a genetic basis for the low methane economy" (part 3 of 3)

### Sheet: S2 (continued)
Table S2. MAG statistics and public genomes included in dataset								CheckM1	CheckM2	GTDB-Tk
S0332_combined_bin.38	S0332	S25	Koala	illumina		d__Bacteria;p__Bacteroidota;c__Bacteroidia;o__Bacteroidales;f__Bacteroidaceae;g__Bacteroides;s__Bacteroides intestinalis_A	d__Bacteria;p__Bacteroidota;c__Bacteroidia;o__Bacteroidales;f__Bacteroidaceae;g__Bacteroides;s__Bacteroides intestinalis_A	o__Bacteroidales (UID2657)	160	491	269	93.6	2.29	90.49	4.65	3.11	71.43	6516073	0	316	316	45747	45747	20620	20620	220901	220901	42	2.97	90.08	11	5715	55	422	14	0	0	0	90.49	4.65	Neural Network (Specific Model)	11	0.901	45747	343.065	6516073	0.42	5715	316	220901	None	GCF_003464595.1	95.2143	d__Bacteria;p__Bacteroidota;c__Bacteroidia;o__Bacteroidales;f__Bacteroidaceae;g__Bacteroides;s__Bacteroides intestinalis_A	97.44	0.793	GCF_003464595.1	95.2143	d__Bacteria;p__Bacteroidota;c__Bacteroidia;o__Bacteroidales;f__Bacteroidaceae;g__Bacteroides;s__Bacteroides intestinalis_A	97.44	0.793	d__Bacteria;p__Bacteroidota;c__Bacteroidia;o__Bacteroidales;f__Bacteroidaceae;g__Bacteroides;s__	taxonomic classification defined by topology and ANI	topological placement and ANI have congruent species assignments	GCF_902364365.1, s__Bacteroides sp900556215, 95.2143, 94.79, 0.741; GCF_000172175.1, s__Bacteroides intestinalis, 95.0, 93.96, 0.68; GCA_900557355.1, s__Bacteroides sp900557355, 95.0, 92.26, 0.409; GCF_000158035.1, s__Bacteroides cellulosilyticus, 95.0, 88.86, 0.638; GCF_000513195.1, s__Bacteroides timonensis, 95.0, 87.82, 0.563; GCF_020091405.1, s__Bacteroides sp900552405, 95.0, 87.32, 0.613; GCA_905207245.1, s__Bacteroides sp905207245, 95.0, 84.15, 0.543; GCF_000315485.1, s__Bacteroides oleiciplenus, 95.0, 83.34, 0.615; GCF_900142015.1, s__Bacteroides stercorirosoris, 95.0, 83.06, 0.511; GCA_905215555.1, s__Bacteroides sp905215555, 95.0, 82.07, 0.559; GCA_910585845.1, s__Bacteroides sp910585845, 95.0, 79.37, 0.378; GCA_002293435.1, s__Bacteroides sp002293435, 95.0, 79.29, 0.397; GCA_905197435.1, s__Bacteroides sp905197435, 95.0, 79.28, 0.328; GCA_910578895.1, s__Bacteroides sp910578895, 95.0, 78.93, 0.284; GCA_023458215.1, s__Bacteroides sp023458215, 95.0, 78.89, 0.261; GCF_018390535.1, s__Bacteroides propionicigenes, 95.0, 78.82, 0.289; GCA_902388495.1, s__Bacteroides sp902388495, 95.0, 78.82, 0.317; GCF_000614125.1, s__Bacteroides rodentium, 95.0, 78.66, 0.267; GCF_004793475.1, s__Bacteroides sp002491635, 95.0, 78.64, 0.274; GCA_025147485.1, s__Bacteroides uniformis, 95.0, 78.59, 0.286; GCA_025147325.1, s__Bacteroides stercoris, 95.0, 78.58, 0.274; GCA_905215345.1, s__Bacteroides sp905215345, 95.0, 78.54, 0.273; GCF_900129655.1, s__Bacteroides clarus, 95.0, 78.45, 0.309; GCA_021203515.1, s__Bacteroides sp021203515, 95.0, 78.4, 0.299; GCF_000195635.1, s__Bacteroides fluxus, 95.0, 78.4, 0.306; GCA_905203765.1, s__Bacteroides sp905203765, 95.0, 78.39, 0.368; GCF_900241005.1, s__Bacteroides cutis, 95.0, 78.29, 0.289; GCF_000186225.1, s__Bacteroides helcogenes, 95.0, 78.21, 0.263; GCA_025146565.1, s__Bacteroides eggerthii, 95.0, 78.21, 0.28; GCF_001688725.2, s__Bacteroides caecimuris, 95.0, 78.21, 0.169; GCA_945607605.1, s__Bacteroides sp945607605, 95.0, 78.14, 0.358; GCF_000374365.1, s__Bacteroides gallinarum, 95.0, 78.13, 0.223; GCF_024623065.1, s__Bacteroides acidifaciens, 95.0, 78.09, 0.158; GCF_000156195.1, s__Bacteroides finegoldii, 95.8579, 78.05, 0.157; GCF_000011065.1, s__Bacteroides thetaiotaomicron, 95.0, 77.97, 0.159; GCA_900555635.1, s__Bacteroides sp900555635, 95.0, 77.95, 0.23; GCF_001314995.1, s__Bacteroides ovatus, 95.0, 77.95, 0.151; GCF_009193295.2, s__Bacteroides luhongzhouii, 95.0, 77.89, 0.159; GCA_902362375.1, s__Bacteroides sp902362375, 95.0, 77.88, 0.152; GCF_002222615.2, s__Bacteroides caccae, 95.0, 77.87, 0.179; GCF_014334015.1, s__Bacteroides intestinigallinarum, 95.0, 77.86, 0.155; GCF_004342845.1, s__Bacteroides heparinolyticus, 95.0, 77.85, 0.211; GCF_903181435.1, s__Bacteroides sp900765785, 95.0, 77.83, 0.169; GCF_000210075.1, s__Bacteroides xylanisolvens, 95.0, 77.82, 0.155; GCF_900130125.1, s__Bacteroides congonensis, 95.0, 77.8, 0.139; GCA_900755095.1, s__Bacteroides sp900755095, 95.0, 77.72, 0.167; GCF_009193325.2, s__Bacteroides zhangwenhongii, 95.8579, 77.71, 0.153; GCF_002998435.1, s__Bacteroides zoogleoformans, 95.0, 77.69, 0.22; GCF_003865075.1, s__Bacteroides faecalis, 95.0, 77.68, 0.121; GCA_000613465.1, s__Bacteroides nordii, 95.0, 77.66, 0.151; GCF_014750685.1, s__Bacteroides sp014750685, 95.0, 77.64, 0.161; GCF_000381365.1, s__Bacteroides salyersiae, 95.0, 77.63, 0.154; GCF_012113595.1, s__Bacteroides sp012113595, 95.0, 77.62, 0.154; GCF_000614145.1, s__Bacteroides faecichinchillae, 95.0, 77.59, 0.149; GCF_900155865.1, s__Bacteroides bouchesdurhonensis, 95.0, 77.59, 0.132; GCA_910586915.1, s__Bacteroides sp910586915, 95.0, 77.59, 0.186; GCF_002849695.1, s__Bacteroides fragilis_A, 95.0, 77.56, 0.156; GCA_934716785.1, s__Bacteroides sp934716785, 95.0, 77.52, 0.139; GCF_019583405.1, s__Bacteroides fragilis_B, 95.0, 77.5, 0.162; GCA_900761785.1, s__Bacteroides sp900761785, 95.0, 77.49, 0.141; GCA_900547205.1, s__Bacteroides sp900547205, 95.0, 77.49, 0.157; GCA_944322345.1, s__Bacteroides sp944322345, 95.0, 77.48, 0.118; GCF_900106755.1, s__Bacteroides faecis, 95.0, 77.41, 0.164; GCA_900556625.1, s__Bacteroides sp900556625, 95.0, 77.4, 0.169; GCF_000025985.1, s__Bacteroides fragilis, 95.0, 77.35, 0.152; GCA_900766005.1, s__Bacteroides sp900766005, 95.0, 77.35, 0.143; GCA_014385165.1, s__Bacteroides sp014385165, 95.0, 77.29, 0.141; GCA_022648295.1, s__Bacteroides sp022648295, 95.0, 77.17, 0.151; GCA_019416685.1, s__Bacteroides sp900762525, 95.0, 77.14, 0.147; GCA_900766195.1, s__Bacteroides sp900766195, 95.0, 77.13, 0.127; GCA_007896885.1, s__Bacteroides sp007896885, 95.0, 77.11, 0.148; GCF_000428105.1, s__Bacteroides pyogenes, 95.0, 76.95, 0.125; GCA_023426145.1, s__Bacteroides sp023426145, 95.0, 76.95, 0.12; GCF_014196225.1, s__Bacteroides pyogenes_A, 95.0, 76.9, 0.123; GCA_017992695.1, s__Bacteroides sp017992695, 95.0, 76.85, 0.144; GCF_000499785.1, s__Bacteroides neonati, 95.0, 76.84, 0.099; GCA_009929715.1, s__Bacteroides sp009929715, 95.0, 76.73, 0.094; GCF_000517545.1, s__Bacteroides reticulotermitis, 95.0, 76.69, 0.106; GCA_019412865.1, s__Bacteroides sp019412865, 95.0, 76.66, 0.12; GCA_002471195.1, s__Bacteroides sp002471195, 95.0, 76.53, 0.077; GCA_002471185.1, s__Bacteroides sp002471185, 95.0, 76.51, 0.096	77.04	11	N/A	N/A
S35_bin.59	S35	S35	Koala	illumina	Yes	d__Bacteria;p__Bacteroidota;c__Bacteroidia;o__Bacteroidales;f__Bacteroidaceae;g__Bacteroides;s__Bacteroides intestinigallinarum	d__Bacteria;p__Bacteroidota;c__Bacteroidia;o__Bacteroidales;f__Bacteroidaceae;g__Bacteroides;s__	g__Bacteroides (UID2691)	33	839	309	91.65	3.56	92.85	5.04	-1.2	58.82	6410084	0	1027	1027	9077	9077	6241	6241	53127	53127	42	3.02	92.58	11	5172	63	744	31	1	0	0	92.85	5.04	Neural Network (Specific Model)	11	0.926	9077	382.91	6410084	0.42	5172	1027	53127	None	GCF_014334015.1	95	d__Bacteria;p__Bacteroidota;c__Bacteroidia;o__Bacteroidales;f__Bacteroidaceae;g__Bacteroides;s__Bacteroides intestinigallinarum	95.17	0.708	GCF_014334015.1	95	d__Bacteria;p__Bacteroidota;c__Bacteroidia;o__Bacteroidales;f__Bacteroidaceae;g__Bacteroides;s__Bacteroides intestinigallinarum	95.17	0.708	d__Bacteria;p__Bacteroidota;c__Bacteroidia;o__Bacteroidales;f__Bacteroidaceae;g__Bacteroides;s__	taxonomic classification defined by topology and ANI	topological placement and ANI have congruent species assignments	GCF_001314995.1, s__Bacteroides ovatus, 95.0, 94.61, 0.69; GCA_019412865.1, s__Bacteroides sp019412865, 95.0, 94.03, 0.521; GCA_902362375.1, s__Bacteroides sp902362375, 95.0, 93.46, 0.683; GCA_900755095.1, s__Bacteroides sp900755095, 95.0, 91.67, 0.427; GCF_000210075.1, s__Bacteroides xylanisolvens, 95.0, 90.64, 0.603; GCF_009193295.2, s__Bacteroides luhongzhouii, 95.0, 90.0, 0.634; GCF_001688725.2, s__Bacteroides caecimuris, 95.0, 87.9, 0.457; GCA_900557355.1, s__Bacteroides sp900557355, 95.0, 85.91, 0.189; GCF_009193325.2, s__Bacteroides zhangwenhongii, 95.8579, 85.05, 0.469; GCF_000156195.1, s__Bacteroides finegoldii, 95.8579, 84.66, 0.41; GCF_024623065.1, s__Bacteroides acidifaciens, 95.0, 84.38, 0.419; GCF_903181435.1, s__Bacteroides sp900765785, 95.0, 83.87, 0.432; GCF_900130125.1, s__Bacteroides congonensis, 95.0, 83.62, 0.519; GCF_012113595.1, s__Bacteroides sp012113595, 95.0, 83.54, 0.554; GCF_014750685.1, s__Bacteroides sp014750685, 95.0, 83.48, 0.586; GCA_900556625.1, s__Bacteroides sp900556625, 95.0, 83.33, 0.459; GCA_900761785.1, s__Bacteroides sp900761785, 95.0, 82.72, 0.492; GCF_002222615.2, s__Bacteroides caccae, 95.0, 82.64, 0.412; GCA_934716785.1, s__Bacteroides sp934716785, 95.0, 81.59, 0.346; GCA_900555635.1, s__Bacteroides sp900555635, 95.0, 81.56, 0.155; GCF_000011065.1, s__Bacteroides thetaiotaomicron, 95.0, 81.56, 0.421; GCA_900547205.1, s__Bacteroides sp900547205, 95.0, 81.42, 0.373; GCF_900106755.1, s__Bacteroides faecis, 95.0, 81.39, 0.406; GCA_910586915.1, s__Bacteroides sp910586915, 95.0, 81.09, 0.378; GCF_900155865.1, s__Bacteroides bouchesdurhonensis, 95.0, 79.95, 0.285; GCF_000614145.1, s__Bacteroides faecichinchillae, 95.0, 79.93, 0.287; GCF_003865075.1, s__Bacteroides faecalis, 95.0, 79.88, 0.28; GCA_009929715.1, s__Bacteroides sp009929715, 95.0, 78.97, 0.128; GCA_900766005.1, s__Bacteroides sp900766005, 95.0, 78.94, 0.234; GCA_023426145.1, s__Bacteroides sp023426145, 95.0, 78.76, 0.257; GCF_000428105.1, s__Bacteroides pyogenes, 95.0, 78.65, 0.213; GCF_019583405.1, s__Bacteroides fragilis_B, 95.0, 78.65, 0.159; GCF_002849695.1, s__Bacteroides fragilis_A, 95.0, 78.61, 0.159; GCA_902388495.1, s__Bacteroides sp902388495, 95.0, 78.59, 0.135; GCF_000025985.1, s__Bacteroides fragilis, 95.0, 78.54, 0.168; GCA_000613465.1, s__Bacteroides nordii, 95.0, 78.49, 0.186; GCF_014196225.1, s__Bacteroides pyogenes_A, 95.0, 78.39, 0.203; GCF_000517545.1, s__Bacteroides reticulotermitis, 95.0, 78.35, 0.207; GCA_944322345.1, s__Bacteroides sp944322345, 95.0, 78.31, 0.168; GCF_000315485.1, s__Bacteroides oleiciplenus, 95.0, 78.31, 0.151; GCF_003464595.1, s__Bacteroides intestinalis_A, 95.2143, 78.27, 0.155; GCF_000172175.1, s__Bacteroides intestinalis, 95.0, 78.26, 0.155; GCF_000381365.1, s__Bacteroides salyersiae, 95.0, 78.26, 0.182; GCF_020091405.1, s__Bacteroides sp900552405, 95.0, 78.24, 0.17; GCF_902364365.1, s__Bacteroides sp900556215, 95.2143, 78.18, 0.161; GCA_014385165.1, s__Bacteroides sp014385165, 95.0, 78.17, 0.148; GCA_002471185.1, s__Bacteroides sp002471185, 95.0, 78.15, 0.096; GCF_000158035.1, s__Bacteroides cellulosilyticus, 95.0, 78.15, 0.172; GCF_900129655.1, s__Bacteroides clarus, 95.0, 78.14, 0.167; GCA_025147325.1, s__Bacteroides stercoris, 95.0, 78.13, 0.157; GCF_000186225.1, s__Bacteroides helcogenes, 95.0, 78.06, 0.128; GCF_900142015.1, s__Bacteroides stercorirosoris, 95.0, 78.04, 0.166; GCA_905207245.1, s__Bacteroides sp905207245, 95.0, 78.04, 0.14; GCF_900241005.1, s__Bacteroides cutis, 95.0, 78.04, 0.167; GCA_905197435.1, s__Bacteroides sp905197435, 95.0, 78.04, 0.145; GCF_018390535.1, s__Bacteroides propionicigenes, 95.0, 78.03, 0.168; GCF_000195635.1, s__Bacteroides fluxus, 95.0, 78.01, 0.137; GCF_000513195.1, s__Bacteroides timonensis, 95.0, 78.01, 0.169; GCA_910578895.1, s__Bacteroides sp910578895, 95.0, 77.98, 0.144; GCA_025147485.1, s__Bacteroides uniformis, 95.0, 77.93, 0.132; GCF_000499785.1, s__Bacteroides neonati, 95.0, 77.93, 0.109; GCA_910585845.1, s__Bacteroides sp910585845, 95.0, 77.93, 0.139; GCF_000614125.1, s__Bacteroides rodentium, 95.0, 77.93, 0.127; GCA_945607605.1, s__Bacteroides sp945607605, 95.0, 77.88, 0.202; GCA_019416685.1, s__Bacteroides sp900762525, 95.0, 77.81, 0.176; GCA_905215345.1, s__Bacteroides sp905215345, 95.0, 77.8, 0.155; GCA_025146565.1, s__Bacteroides eggerthii, 95.0, 77.79, 0.143; GCA_021203515.1, s__Bacteroides sp021203515, 95.0, 77.78, 0.139; GCA_017992695.1, s__Bacteroides sp017992695, 95.0, 77.73, 0.155; GCF_004793475.1, s__Bacteroides sp002491635, 95.0, 77.7, 0.14; GCF_000374365.1, s__Bacteroides gallinarum, 95.0, 77.69, 0.115; GCA_002471195.1, s__Bacteroides sp002471195, 95.0, 77.66, 0.081; GCF_004342845.1, s__Bacteroides heparinolyticus, 95.0, 77.66, 0.119; GCF_002998435.1, s__Bacteroides zoogleoformans, 95.0, 77.55, 0.129; GCA_023458215.1, s__Bacteroides sp023458215, 95.0, 77.48, 0.118; GCA_905215555.1, s__Bacteroides sp905215555, 95.0, 77.43, 0.127; GCA_007896885.1, s__Bacteroides sp007896885, 95.0, 77.19, 0.087; GCA_905203765.1, s__Bacteroides sp905203765, 95.0, 77.17, 0.161; GCA_002293435.1, s__Bacteroides sp002293435, 95.0, 77.11, 0.117; GCA_900766195.1, s__Bacteroides sp900766195, 95.0, 77.08, 0.078; GCA_022648295.1, s__Bacteroides sp022648295, 95.0, 76.9, 0.089	84.89	11	N/A	N/A
S0463_combined_bin.83	S0463	S29	Mahogany glider	illumina		d__Bacteria;p__Bacteroidota;c__Bacteroidia;o__Bacteroidales;f__Bacteroidaceae;g__Bacteroides;s__Bacteroides propionicigenes	d__Bacteria;p__Bacteroidota;c__Bacteroidia;o__Bacteroidales;f__Bacteroidaceae;g__Bacteroides;s__Bacteroides propionicigenes	k__Bacteria (UID203)	5449	104	58	79.31	6.9	89.92	3.16	-10.61	100	3738271	0	74	74	97965	97965	50517	50517	200540	200540	44.1	2.33	91.05	11	3103	47	52	5	0	0	0	89.92	3.16	Neural Network (Specific Model)	11	0.91	97965	366.033	3738271	0.44	3103	74	200540	None	GCF_018390535.1	95	d__Bacteria;p__Bacteroidota;c__Bacteroidia;o__Bacteroidales;f__Bacteroidaceae;g__Bacteroides;s__Bacteroides propionicigenes	98.88	0.824	GCF_018390535.1	95	d__Bacteria;p__Bacteroidota;c__Bacteroidia;o__Bacteroidales;f__Bacteroidaceae;g__Bacteroides;s__Bacteroides propionicigenes	98.88	0.824	d__Bacteria;p__Bacteroidota;c__Bacteroidia;o__Bacteroidales;f__Bacteroidaceae;g__Bacteroides;s__	taxonomic classification defined by topology and ANI	topological placement and ANI have congruent species assignments	GCF_900129655.1, s__Bacteroides clarus, 95.0, 87.52, 0.647; GCA_025147325.1, s__Bacteroides stercoris, 95.0, 85.03, 0.59; GCA_025146565.1, s__Bacteroides eggerthii, 95.0, 84.58, 0.618; GCA_910578895.1, s__Bacteroides sp910578895, 95.0, 82.91, 0.524; GCF_000374365.1, s__Bacteroides gallinarum, 95.0, 82.75, 0.602; GCA_905215345.1, s__Bacteroides sp905215345, 95.0, 80.56, 0.498; GCA_021203515.1, s__Bacteroides sp021203515, 95.0, 80.32, 0.42; GCF_000614125.1, s__Bacteroides rodentium, 95.0, 80.13, 0.413; GCA_025147485.1, s__Bacteroides uniformis, 95.0, 80.09, 0.411; GCF_900241005.1, s__Bacteroides cutis, 95.0, 80.01, 0.395; GCF_004793475.1, s__Bacteroides sp002491635, 95.0, 79.93, 0.373; GCA_902388495.1, s__Bacteroides sp902388495, 95.0, 79.91, 0.353; GCF_000195635.1, s__Bacteroides fluxus, 95.0, 79.87, 0.38; GCA_905197435.1, s__Bacteroides sp905197435, 95.0, 79.76, 0.363; GCA_905203765.1, s__Bacteroides sp905203765, 95.0, 79.44, 0.379; GCF_000172175.1, s__Bacteroides intestinalis, 95.0, 79.39, 0.353; GCF_003464595.1, s__Bacteroides intestinalis_A, 95.2143, 79.26, 0.363; GCF_902364365.1, s__Bacteroides sp900556215, 95.2143, 79.25, 0.353; GCF_900142015.1, s__Bacteroides stercorirosoris, 95.0, 79.24, 0.353; GCF_000186225.1, s__Bacteroides helcogenes, 95.0, 79.18, 0.344; GCA_905207245.1, s__Bacteroides sp905207245, 95.0, 79.13, 0.33; GCF_020091405.1, s__Bacteroides sp900552405, 95.0, 79.12, 0.364; GCF_000158035.1, s__Bacteroides cellulosilyticus, 95.0, 79.07, 0.356; GCF_000315485.1, s__Bacteroides oleiciplenus, 95.0, 78.98, 0.348; GCF_000513195.1, s__Bacteroides timonensis, 95.0, 78.97, 0.358; GCA_945607605.1, s__Bacteroides sp945607605, 95.0, 78.88, 0.395; GCA_900555635.1, s__Bacteroides sp900555635, 95.0, 78.85, 0.333; GCA_023458215.1, s__Bacteroides sp023458215, 95.0, 78.65, 0.342; GCA_910585845.1, s__Bacteroides sp910585845, 95.0, 78.61, 0.263; GCF_004342845.1, s__Bacteroides heparinolyticus, 95.0, 78.6, 0.274; GCA_014385165.1, s__Bacteroides sp014385165, 95.0, 78.59, 0.182; GCA_905215555.1, s__Bacteroides sp905215555, 95.0, 78.53, 0.289; GCF_002998435.1, s__Bacteroides zoogleoformans, 95.0, 78.53, 0.279; GCF_001688725.2, s__Bacteroides caecimuris, 95.0, 78.42, 0.206; GCF_003865075.1, s__Bacteroides faecalis, 95.0, 78.42, 0.163; GCA_002293435.1, s__Bacteroides sp002293435, 95.0, 78.37, 0.223; GCA_910586915.1, s__Bacteroides sp910586915, 95.0, 78.34, 0.214; GCF_009193295.2, s__Bacteroides luhongzhouii, 95.0, 78.33, 0.22; GCF_903181435.1, s__Bacteroides sp900765785, 95.0, 78.3, 0.235; GCF_009193325.2, s__Bacteroides zhangwenhongii, 95.8579, 78.29, 0.203; GCF_000210075.1, s__Bacteroides xylanisolvens, 95.0, 78.28, 0.217; GCF_000011065.1, s__Bacteroides thetaiotaomicron, 95.0, 78.26, 0.224; GCF_000156195.1, s__Bacteroides finegoldii, 95.8579, 78.26, 0.2; GCF_002222615.2, s__Bacteroides caccae, 95.0, 78.23, 0.218; GCA_900556625.1, s__Bacteroides sp900556625, 95.0, 78.16, 0.151; GCF_900130125.1, s__Bacteroides congonensis, 95.0, 78.13, 0.237; GCF_024623065.1, s__Bacteroides acidifaciens, 95.0, 78.11, 0.219; GCF_900155865.1, s__Bacteroides bouchesdurhonensis, 95.0, 78.06, 0.164; GCF_014334015.1, s__Bacteroides intestinigallinarum, 95.0, 78.06, 0.211; GCF_014750685.1, s__Bacteroides sp014750685, 95.0, 78.05, 0.223; GCF_900106755.1, s__Bacteroides faecis, 95.0, 78.04, 0.213; GCF_001314995.1, s__Bacteroides ovatus, 95.0, 78.02, 0.203; GCF_012113595.1, s__Bacteroides sp012113595, 95.0, 78.01, 0.243; GCA_902362375.1, s__Bacteroides sp902362375, 95.0, 77.97, 0.212; GCF_000614145.1, s__Bacteroides faecichinchillae, 95.0, 77.93, 0.159; GCA_900547205.1, s__Bacteroides sp900547205, 95.0, 77.91, 0.211; GCF_019583405.1, s__Bacteroides fragilis_B, 95.0, 77.88, 0.192; GCA_934716785.1, s__Bacteroides sp934716785, 95.0, 77.87, 0.159; GCA_000613465.1, s__Bacteroides nordii, 95.0, 77.85, 0.211; GCA_900557355.1, s__Bacteroides sp900557355, 95.0, 77.85, 0.178; GCF_000381365.1, s__Bacteroides salyersiae, 95.0, 77.84, 0.205; GCF_000025985.1, s__Bacteroides fragilis, 95.0, 77.82, 0.2; GCA_900755095.1, s__Bacteroides sp900755095, 95.0, 77.8, 0.12; GCA_900761785.1, s__Bacteroides sp900761785, 95.0, 77.78, 0.21; GCA_900766005.1, s__Bacteroides sp900766005, 95.0, 77.74, 0.169; GCF_002849695.1, s__Bacteroides fragilis_A, 95.0, 77.72, 0.195; GCA_944322345.1, s__Bacteroides sp944322345, 95.0, 77.53, 0.13; GCF_014196225.1, s__Bacteroides pyogenes_A, 95.0, 77.39, 0.149; GCF_000428105.1, s__Bacteroides pyogenes, 95.0, 77.28, 0.146; GCF_000517545.1, s__Bacteroides reticulotermitis, 95.0, 77.27, 0.144; GCA_023426145.1, s__Bacteroides sp023426145, 95.0, 77.22, 0.109; GCA_022648295.1, s__Bacteroides sp022648295, 95.0, 77.14, 0.147; GCA_017992695.1, s__Bacteroides sp017992695, 95.0, 77.07, 0.128; GCA_002471185.1, s__Bacteroides sp002471185, 95.0, 77.03, 0.08; GCA_019416685.1, s__Bacteroides sp900762525, 95.0, 77.01, 0.192; GCA_007896885.1, s__Bacteroides sp007896885, 95.0, 77.01, 0.123; GCA_009929715.1, s__Bacteroides sp009929715, 95.0, 76.96, 0.101; GCA_900766195.1, s__Bacteroides sp900766195, 95.0, 76.94, 0.121; GCA_002471195.1, s__Bacteroides sp002471195, 95.0, 76.91, 0.07; GCF_000499785.1, s__Bacteroides neonati, 95.0, 76.9, 0.134; GCA_019412865.1, s__Bacteroides sp019412865, 95.0, 76.77, 0.11	74.12	11	N/A	N/A
S7500_combined_bin.68	S7500	S30	Mahogany glider	illumina		d__Bacteria;p__Bacteroidota;c__Bacteroidia;o__Bacteroidales;f__Bacteroidaceae;g__Bacteroides;s__Bacteroides rodentium	d__Bacteria;p__Bacteroidota;c__Bacteroidia;o__Bacteroidales;f__Bacteroidaceae;g__Bacteroides;s__Bacteroides rodentium	o__Bacteroidales (UID2657)	160	492	269	67.1	4.08	73.78	4.41	-6.68	80	3742825	0	618	618	7580	7580	6056	6056	91923	91923	48.6	2.28	90.79	11	3509	180	297	15	0	0	0	73.78	4.41	Neural Network (Specific Model)	11	0.908	7580	323.199	3742825	0.49	3509	618	91923	None	GCF_000614125.1	95	d__Bacteria;p__Bacteroidota;c__Bacteroidia;o__Bacteroidales;f__Bacteroidaceae;g__Bacteroides;s__Bacteroides rodentium	97.52	0.694	GCF_000614125.1	95	d__Bacteria;p__Bacteroidota;c__Bacteroidia;o__Bacteroidales;f__Bacteroidaceae;g__Bacteroides;s__Bacteroides rodentium	97.52	0.694	d__Bacteria;p__Bacteroidota;c__Bacteroidia;o__Bacteroidales;f__Bacteroidaceae;g__Bacteroides;s__	taxonomic classification defined by topology and ANI	topological placement and ANI have congruent species assignments	GCA_025147485.1, s__Bacteroides uniformis, 95.0, 93.69, 0.567; GCF_004793475.1, s__Bacteroides sp002491635, 95.0, 89.59, 0.494; GCA_905197435.1, s__Bacteroides sp905197435, 95.0, 86.69, 0.43; GCF_003865075.1, s__Bacteroides faecalis, 95.0, 80.74, 0.143; GCA_902388495.1, s__Bacteroides sp902388495, 95.0, 80.62, 0.381; GCA_025147325.1, s__Bacteroides stercoris, 95.0, 80.5, 0.298; GCF_000195635.1, s__Bacteroides fluxus, 95.0, 80.46, 0.368; GCA_905203765.1, s__Bacteroides sp905203765, 95.0, 80.15, 0.306; GCA_900766005.1, s__Bacteroides sp900766005, 95.0, 80.01, 0.117; GCA_025146565.1, s__Bacteroides eggerthii, 95.0, 79.73, 0.291; GCF_900155865.1, s__Bacteroides bouchesdurhonensis, 95.0, 79.73, 0.13; GCF_000156195.1, s__Bacteroides finegoldii, 95.8579, 79.54, 0.16; GCF_018390535.1, s__Bacteroides propionicigenes, 95.0, 79.53, 0.321; GCA_910578895.1, s__Bacteroides sp910578895, 95.0, 79.48, 0.265; GCA_021203515.1, s__Bacteroides sp021203515, 95.0, 79.43, 0.313; GCF_000374365.1, s__Bacteroides gallinarum, 95.0, 79.42, 0.321; GCF_900129655.1, s__Bacteroides clarus, 95.0, 79.4, 0.276; GCF_001688725.2, s__Bacteroides caecimuris, 95.0, 79.39, 0.182; GCF_900142015.1, s__Bacteroides stercorirosoris, 95.0, 79.36, 0.304; GCF_900241005.1, s__Bacteroides cutis, 95.0, 79.19, 0.244; GCF_002998435.1, s__Bacteroides zoogleoformans, 95.0, 79.17, 0.231; GCF_004342845.1, s__Bacteroides heparinolyticus, 95.0, 79.15, 0.256; GCF_900106755.1, s__Bacteroides faecis, 95.0, 79.11, 0.153; GCF_000172175.1, s__Bacteroides intestinalis, 95.0, 79.04, 0.279; GCA_905207245.1, s__Bacteroides sp905207245, 95.0, 79.0, 0.267; GCF_000186225.1, s__Bacteroides helcogenes, 95.0, 78.99, 0.271; GCF_002849695.1, s__Bacteroides fragilis_A, 95.0, 78.97, 0.13; GCA_019412865.1, s__Bacteroides sp019412865, 95.0, 78.94, 0.064; GCF_902364365.1, s__Bacteroides sp900556215, 95.2143, 78.89, 0.273; GCF_000315485.1, s__Bacteroides oleiciplenus, 95.0, 78.85, 0.284; GCF_000614145.1, s__Bacteroides faecichinchillae, 95.0, 78.8, 0.124; GCA_000613465.1, s__Bacteroides nordii, 95.0, 78.73, 0.138; GCA_945607605.1, s__Bacteroides sp945607605, 95.0, 78.71, 0.233; GCA_023458215.1, s__Bacteroides sp023458215, 95.0, 78.7, 0.274; GCA_905215345.1, s__Bacteroides sp905215345, 95.0, 78.64, 0.254; GCF_014750685.1, s__Bacteroides sp014750685, 95.0, 78.62, 0.175; GCF_003464595.1, s__Bacteroides intestinalis_A, 95.2143, 78.62, 0.242; GCA_900555635.1, s__Bacteroides sp900555635, 95.0, 78.61, 0.277; GCF_000513195.1, s__Bacteroides timonensis, 95.0, 78.61, 0.286; GCF_020091405.1, s__Bacteroides sp900552405, 95.0, 78.6, 0.287; GCA_900755095.1, s__Bacteroides sp900755095, 95.0, 78.55, 0.094; GCF_000210075.1, s__Bacteroides xylanisolvens, 95.0, 78.54, 0.149; GCA_905215555.1, s__Bacteroides sp905215555, 95.0, 78.5, 0.258; GCF_000158035.1, s__Bacteroides cellulosilyticus, 95.0, 78.5, 0.241; GCF_014334015.1, s__Bacteroides intestinigallinarum, 95.0, 78.38, 0.135; GCA_910585845.1, s__Bacteroides sp910585845, 95.0, 78.33, 0.217; GCF_000011065.1, s__Bacteroides thetaiotaomicron, 95.0, 78.22, 0.132; GCA_910586915.1, s__Bacteroides sp910586915, 95.0, 78.12, 0.138; GCF_000381365.1, s__Bacteroides salyersiae, 95.0, 78.02, 0.139; GCF_000499785.1, s__Bacteroides neonati, 95.0, 78.02, 0.102; GCF_009193325.2, s__Bacteroides zhangwenhongii, 95.8579, 77.94, 0.134; GCF_024623065.1, s__Bacteroides acidifaciens, 95.0, 77.84, 0.151; GCF_012113595.1, s__Bacteroides sp012113595, 95.0, 77.84, 0.14; GCF_900130125.1, s__Bacteroides congonensis, 95.0, 77.83, 0.167; GCF_903181435.1, s__Bacteroides sp900765785, 95.0, 77.75, 0.152; GCA_002293435.1, s__Bacteroides sp002293435, 95.0, 77.63, 0.173; GCF_009193295.2, s__Bacteroides luhongzhouii, 95.0, 77.61, 0.116; GCF_000517545.1, s__Bacteroides reticulotermitis, 95.0, 77.59, 0.089; GCF_001314995.1, s__Bacteroides ovatus, 95.0, 77.57, 0.15; GCA_902362375.1, s__Bacteroides sp902362375, 95.0, 77.48, 0.14; GCA_934716785.1, s__Bacteroides sp934716785, 95.0, 77.39, 0.116; GCF_019583405.1, s__Bacteroides fragilis_B, 95.0, 77.38, 0.122; GCA_900557355.1, s__Bacteroides sp900557355, 95.0, 77.32, 0.136; GCF_002222615.2, s__Bacteroides caccae, 95.0, 77.26, 0.112; GCF_000025985.1, s__Bacteroides fragilis, 95.0, 77.24, 0.123; GCA_900556625.1, s__Bacteroides sp900556625, 95.0, 77.23, 0.077; GCA_900761785.1, s__Bacteroides sp900761785, 95.0, 77.17, 0.157; GCA_944322345.1, s__Bacteroides sp944322345, 95.0, 77.15, 0.069; GCA_014385165.1, s__Bacteroides sp014385165, 95.0, 77.11, 0.09; GCF_000428105.1, s__Bacteroides pyogenes, 95.0, 77.08, 0.087; GCA_002471195.1, s__Bacteroides sp002471195, 95.0, 76.97, 0.021; GCF_014196225.1, s__Bacteroides pyogenes_A, 95.0, 76.97, 0.08; GCA_900547205.1, s__Bacteroides sp900547205, 95.0, 76.92, 0.132; GCA_022648295.1, s__Bacteroides sp022648295, 95.0, 76.89, 0.075; GCA_009929715.1, s__Bacteroides sp009929715, 95.0, 76.79, 0.047; GCA_019416685.1, s__Bacteroides sp900762525, 95.0, 76.73, 0.092; GCA_007896885.1, s__Bacteroides sp007896885, 95.0, 76.72, 0.058; GCA_900766195.1, s__Bacteroides sp900766195, 95.0, 76.67, 0.072; GCA_023426145.1, s__Bacteroides sp023426145, 95.0, 76.6, 0.049; GCA_017992695.1, s__Bacteroides sp017992695, 95.0, 76.59, 0.064; GCA_002471185.1, s__Bacteroides sp002471185, 95.0, 76.12, 0.042	44.89	11	N/A	N/A
S0332_combined_bin.33	S0332	S25	Koala	illumina		d__Bacteria;p__Bacteroidota;c__Bacteroidia;o__Bacteroidales;f__Bacteroidaceae;g__Bacteroides;s__Bacteroides thetaiotaomicron	d__Bacteria;p__Bacteroidota;c__Bacteroidia;o__Bacteroidales;f__Bacteroidaceae;g__Bacteroides;s__Bacteroides thetaiotaomicron	g__Bacteroides (UID2691)	33	839	309	96.12	0.87	99.93	1.75	-3.81	5.56	6381294	0	244	244	52659	52659	26152	26152	239425	239425	42.8	3.61	89.28	11	5391	45	781	12	0	1	0	99.93	1.75	Neural Network (Specific Model)	11	0.893	52659	352.892	6381294	0.43	5391	244	239425	None	GCF_000011065.1	95	d__Bacteria;p__Bacteroidota;c__Bacteroidia;o__Bacteroidales;f__Bacteroidaceae;g__Bacteroides;s__Bacteroides thetaiotaomicron	97.8	0.773	GCF_000011065.1	95	d__Bacteria;p__Bacteroidota;c__Bacteroidia;o__Bacteroidales;f__Bacteroidaceae;g__Bacteroides;s__Bacteroides thetaiotaomicron	97.8	0.773	d__Bacteria;p__Bacteroidota;c__Bacteroidia;o__Bacteroidales;f__Bacteroidaceae;g__Bacteroides;s__	taxonomic classification defined by topology and ANI	topological placement and ANI have congruent species assignments	GCA_900755095.1, s__Bacteroides sp900755095, 95.0, 89.13, 0.588; GCF_900106755.1, s__Bacteroides faecis, 95.0, 89.11, 0.688; GCA_900761785.1, s__Bacteroides sp900761785, 95.0, 83.11, 0.433; GCF_001688725.2, s__Bacteroides caecimuris, 95.0, 82.25, 0.449; GCF_002222615.2, s__Bacteroides caccae, 95.0, 82.08, 0.481; GCF_024623065.1, s__Bacteroides acidifaciens, 95.0, 81.87, 0.453; GCF_000210075.1, s__Bacteroides xylanisolvens, 95.0, 81.86, 0.443; GCF_009193295.2, s__Bacteroides luhongzhouii, 95.0, 81.84, 0.428; GCF_903181435.1, s__Bacteroides sp900765785, 95.0, 81.82, 0.465; GCF_012113595.1, s__Bacteroides sp012113595, 95.0, 81.55, 0.443; GCF_014334015.1, s__Bacteroides intestinigallinarum, 95.0, 81.52, 0.433; GCF_900130125.1, s__Bacteroides congonensis, 95.0, 81.41, 0.425; GCA_019412865.1, s__Bacteroides sp019412865, 95.0, 81.41, 0.396; GCA_902362375.1, s__Bacteroides sp902362375, 95.0, 81.39, 0.436; GCF_001314995.1, s__Bacteroides ovatus, 95.0, 81.37, 0.44; GCF_014750685.1, s__Bacteroides sp014750685, 95.0, 81.35, 0.454; GCF_000156195.1, s__Bacteroides finegoldii, 95.8579, 81.33, 0.427; GCA_900556625.1, s__Bacteroides sp900556625, 95.0, 81.21, 0.486; GCF_009193325.2, s__Bacteroides zhangwenhongii, 95.8579, 81.0, 0.399; GCA_934716785.1, s__Bacteroides sp934716785, 95.0, 80.92, 0.362; GCA_900547205.1, s__Bacteroides sp900547205, 95.0, 80.86, 0.454; GCA_910586915.1, s__Bacteroides sp910586915, 95.0, 80.56, 0.462; GCA_023426145.1, s__Bacteroides sp023426145, 95.0, 80.0, 0.399; GCF_003865075.1, s__Bacteroides faecalis, 95.0, 79.91, 0.341; GCF_900155865.1, s__Bacteroides bouchesdurhonensis, 95.0, 79.91, 0.342; GCF_000614145.1, s__Bacteroides faecichinchillae, 95.0, 79.68, 0.379; GCA_900766005.1, s__Bacteroides sp900766005, 95.0, 78.94, 0.298; GCA_000613465.1, s__Bacteroides nordii, 95.0, 78.85, 0.206; GCF_000172175.1, s__Bacteroides intestinalis, 95.0, 78.82, 0.184; GCF_000025985.1, s__Bacteroides fragilis, 95.0, 78.82, 0.223; GCA_025147325.1, s__Bacteroides stercoris, 95.0, 78.65, 0.232; GCF_019583405.1, s__Bacteroides fragilis_B, 95.0, 78.62, 0.219; GCF_000513195.1, s__Bacteroides timonensis, 95.0, 78.5, 0.164; GCA_944322345.1, s__Bacteroides sp944322345, 95.0, 78.48, 0.233; GCF_000381365.1, s__Bacteroides salyersiae, 95.0, 78.43, 0.229; GCA_900555635.1, s__Bacteroides sp900555635, 95.0, 78.41, 0.159; GCA_900557355.1, s__Bacteroides sp900557355, 95.0, 78.4, 0.119; GCF_002849695.1, s__Bacteroides fragilis_A, 95.0, 78.32, 0.216; GCF_004793475.1, s__Bacteroides sp002491635, 95.0, 78.32, 0.197; GCA_902388495.1, s__Bacteroides sp902388495, 95.0, 78.3, 0.192; GCF_000428105.1, s__Bacteroides pyogenes, 95.0, 78.29, 0.271; GCF_000517545.1, s__Bacteroides reticulotermitis, 95.0, 78.23, 0.248; GCF_018390535.1, s__Bacteroides propionicigenes, 95.0, 78.22, 0.216; GCF_014196225.1, s__Bacteroides pyogenes_A, 95.0, 78.22, 0.268; GCF_900142015.1, s__Bacteroides stercorirosoris, 95.0, 78.16, 0.181; GCF_000614125.1, s__Bacteroides rodentium, 95.0, 78.13, 0.185; GCA_905215345.1, s__Bacteroides sp905215345, 95.0, 78.12, 0.183; GCA_014385165.1, s__Bacteroides sp014385165, 95.0, 78.08, 0.187; GCF_020091405.1, s__Bacteroides sp900552405, 95.0, 78.07, 0.179; GCF_000158035.1, s__Bacteroides cellulosilyticus, 95.0, 78.07, 0.167; GCA_910578895.1, s__Bacteroides sp910578895, 95.0, 78.05, 0.189; GCF_900129655.1, s__Bacteroides clarus, 95.0, 78.03, 0.216; GCF_902364365.1, s__Bacteroides sp900556215, 95.2143, 78.02, 0.166; GCA_905207245.1, s__Bacteroides sp905207245, 95.0, 78.01, 0.156; GCF_000315485.1, s__Bacteroides oleiciplenus, 95.0, 77.98, 0.166; GCA_025147485.1, s__Bacteroides uniformis, 95.0, 77.97, 0.19; GCA_025146565.1, s__Bacteroides eggerthii, 95.0, 77.97, 0.188; GCF_000195635.1, s__Bacteroides fluxus, 95.0, 77.95, 0.195; GCF_003464595.1, s__Bacteroides intestinalis_A, 95.2143, 77.92, 0.163; GCA_019416685.1, s__Bacteroides sp900762525, 95.0, 77.89, 0.191; GCA_905203765.1, s__Bacteroides sp905203765, 95.0, 77.8, 0.228; GCA_905197435.1, s__Bacteroides sp905197435, 95.0, 77.8, 0.219; GCA_905215555.1, s__Bacteroides sp905215555, 95.0, 77.77, 0.182; GCA_021203515.1, s__Bacteroides sp021203515, 95.0, 77.72, 0.218; GCA_945607605.1, s__Bacteroides sp945607605, 95.0, 77.67, 0.249; GCF_000186225.1, s__Bacteroides helcogenes, 95.0, 77.66, 0.183; GCF_000499785.1, s__Bacteroides neonati, 95.0, 77.65, 0.139; GCF_000374365.1, s__Bacteroides gallinarum, 95.0, 77.6, 0.144; GCA_910585845.1, s__Bacteroides sp910585845, 95.0, 77.58, 0.19; GCF_004342845.1, s__Bacteroides heparinolyticus, 95.0, 77.58, 0.169; GCA_009929715.1, s__Bacteroides sp009929715, 95.0, 77.54, 0.15; GCF_900241005.1, s__Bacteroides cutis, 95.0, 77.52, 0.207; GCA_002293435.1, s__Bacteroides sp002293435, 95.0, 77.52, 0.167; GCA_017992695.1, s__Bacteroides sp017992695, 95.0, 77.44, 0.203; GCA_002471185.1, s__Bacteroides sp002471185, 95.0, 77.43, 0.109; GCA_023458215.1, s__Bacteroides sp023458215, 95.0, 77.31, 0.15; GCF_002998435.1, s__Bacteroides zoogleoformans, 95.0, 77.25, 0.165; GCA_002471195.1, s__Bacteroides sp002471195, 95.0, 77.1, 0.09; GCA_007896885.1, s__Bacteroides sp007896885, 95.0, 76.89, 0.09; GCA_900766195.1, s__Bacteroides sp900766195, 95.0, 76.61, 0.086; GCA_022648295.1, s__Bacteroides sp022648295, 95.0, 76.6, 0.108	84.63	11	N/A	N/A
S7877_combined_bin.34	S7877	S33	Lumholtz's tree kangaroo	illumina		d__Bacteria;p__Bacteroidota;c__Bacteroidia;o__Bacteroidales;f__Bacteroidaceae;g__Bacteroides;s__Bacteroides uniformis	d__Bacteria;p__Bacteroidota;c__Bacteroidia;o__Bacteroidales;f__Bacteroidaceae;g__Bacteroides;s__Bacteroides uniformis	k__Bacteria (UID203)	5449	104	58	66.54	5.17	76.6	3.99	-10.06	50	3406500	0	573	573	7550	7550	5945	5945	59123	59123	47.9	2.44	91.32	11	3266	58	44	1	1	0	0	76.6	3.99	Neural Network (Specific Model)	11	0.913	7550	317.898	3406500	0.48	3266	573	59123	None	GCA_025147485.1	95	d__Bacteria;p__Bacteroidota;c__Bacteroidia;o__Bacteroidales;f__Bacteroidaceae;g__Bacteroides;s__Bacteroides uniformis	95.83	0.749	GCA_025147485.1	95	d__Bacteria;p__Bacteroidota;c__Bacteroidia;o__Bacteroidales;f__Bacteroidaceae;g__Bacteroides;s__Bacteroides uniformis	95.83	0.749	d__Bacteria;p__Bacteroidota;c__Bacteroidia;o__Bacteroidales;f__Bacteroidaceae;g__Bacteroides;s__	taxonomic classification defined by topology and ANI	topological placement and ANI have congruent species assignments	GCF_000614125.1, s__Bacteroides rodentium, 95.0, 95.05, 0.726; GCF_004793475.1, s__Bacteroides sp002491635, 95.0, 90.94, 0.625; GCA_905197435.1, s__Bacteroides sp905197435, 95.0, 86.95, 0.525; GCA_902388495.1, s__Bacteroides sp902388495, 95.0, 81.38, 0.494; GCF_000195635.1, s__Bacteroides fluxus, 95.0, 81.1, 0.458; GCA_905203765.1, s__Bacteroides sp905203765, 95.0, 80.71, 0.391; GCA_025147325.1, s__Bacteroides stercoris, 95.0, 80.42, 0.401; GCF_900129655.1, s__Bacteroides clarus, 95.0, 80.08, 0.386; GCF_018390535.1, s__Bacteroides propionicigenes, 95.0, 79.95, 0.39; GCF_000374365.1, s__Bacteroides gallinarum, 95.0, 79.89, 0.369; GCA_025146565.1, s__Bacteroides eggerthii, 95.0, 79.85, 0.357; GCF_902364365.1, s__Bacteroides sp900556215, 95.2143, 79.8, 0.352; GCA_910578895.1, s__Bacteroides sp910578895, 95.0, 79.78, 0.323; GCF_000172175.1, s__Bacteroides intestinalis, 95.0, 79.68, 0.357; GCA_021203515.1, s__Bacteroides sp021203515, 95.0, 79.65, 0.415; GCF_003464595.1, s__Bacteroides intestinalis_A, 95.2143, 79.61, 0.377; GCF_000186225.1, s__Bacteroides helcogenes, 95.0, 79.58, 0.389; GCF_900241005.1, s__Bacteroides cutis, 95.0, 79.56, 0.315; GCF_002998435.1, s__Bacteroides zoogleoformans, 95.0, 79.53, 0.326; GCF_900142015.1, s__Bacteroides stercorirosoris, 95.0, 79.41, 0.403; GCF_004342845.1, s__Bacteroides heparinolyticus, 95.0, 79.39, 0.369; GCF_000513195.1, s__Bacteroides timonensis, 95.0, 79.38, 0.37; GCA_905215345.1, s__Bacteroides sp905215345, 95.0, 79.27, 0.329; GCF_000158035.1, s__Bacteroides cellulosilyticus, 95.0, 79.23, 0.362; GCA_945607605.1, s__Bacteroides sp945607605, 95.0, 79.22, 0.305; GCF_000315485.1, s__Bacteroides oleiciplenus, 95.0, 79.19, 0.385; GCF_020091405.1, s__Bacteroides sp900552405, 95.0, 79.18, 0.37; GCF_003865075.1, s__Bacteroides faecalis, 95.0, 78.96, 0.155; GCA_905207245.1, s__Bacteroides sp905207245, 95.0, 78.96, 0.368; GCA_910585845.1, s__Bacteroides sp910585845, 95.0, 78.92, 0.292; GCA_023458215.1, s__Bacteroides sp023458215, 95.0, 78.91, 0.391; GCA_900555635.1, s__Bacteroides sp900555635, 95.0, 78.83, 0.38; GCF_000614145.1, s__Bacteroides faecichinchillae, 95.0, 78.79, 0.15; GCF_900155865.1, s__Bacteroides bouchesdurhonensis, 95.0, 78.75, 0.157; GCA_900557355.1, s__Bacteroides sp900557355, 95.0, 78.74, 0.199; GCA_000613465.1, s__Bacteroides nordii, 95.0, 78.65, 0.169; GCA_905215555.1, s__Bacteroides sp905215555, 95.0, 78.55, 0.334; GCF_000210075.1, s__Bacteroides xylanisolvens, 95.0, 78.51, 0.206; GCF_001688725.2, s__Bacteroides caecimuris, 95.0, 78.43, 0.195; GCF_000156195.1, s__Bacteroides finegoldii, 95.8579, 78.41, 0.194; GCA_900755095.1, s__Bacteroides sp900755095, 95.0, 78.39, 0.121; GCF_000011065.1, s__Bacteroides thetaiotaomicron, 95.0, 78.31, 0.2; GCF_009193295.2, s__Bacteroides luhongzhouii, 95.0, 78.3, 0.189; GCF_009193325.2, s__Bacteroides zhangwenhongii, 95.8579, 78.27, 0.19; GCF_024623065.1, s__Bacteroides acidifaciens, 95.0, 78.26, 0.191; GCA_900766005.1, s__Bacteroides sp900766005, 95.0, 78.17, 0.16; GCA_910586915.1, s__Bacteroides sp910586915, 95.0, 78.11, 0.199; GCF_012113595.1, s__Bacteroides sp012113595, 95.0, 78.1, 0.205; GCF_001314995.1, s__Bacteroides ovatus, 95.0, 78.09, 0.206; GCA_002293435.1, s__Bacteroides sp002293435, 95.0, 78.08, 0.235; GCF_900130125.1, s__Bacteroides congonensis, 95.0, 78.07, 0.217; GCA_944322345.1, s__Bacteroides sp944322345, 95.0, 78.0, 0.103; GCF_019583405.1, s__Bacteroides fragilis_B, 95.0, 77.95, 0.185; GCF_014334015.1, s__Bacteroides intestinigallinarum, 95.0, 77.95, 0.203; GCF_002222615.2, s__Bacteroides caccae, 95.0, 77.94, 0.196; GCF_002849695.1, s__Bacteroides fragilis_A, 95.0, 77.91, 0.183; GCA_934716785.1, s__Bacteroides sp934716785, 95.0, 77.89, 0.155; GCF_903181435.1, s__Bacteroides sp900765785, 95.0, 77.86, 0.214; GCF_014750685.1, s__Bacteroides sp014750685, 95.0, 77.85, 0.208; GCF_900106755.1, s__Bacteroides faecis, 95.0, 77.79, 0.205; GCA_900547205.1, s__Bacteroides sp900547205, 95.0, 77.75, 0.194; GCF_000025985.1, s__Bacteroides fragilis, 95.0, 77.74, 0.182; GCA_902362375.1, s__Bacteroides sp902362375, 95.0, 77.72, 0.201; GCF_000381365.1, s__Bacteroides salyersiae, 95.0, 77.68, 0.195; GCA_014385165.1, s__Bacteroides sp014385165, 95.0, 77.67, 0.161; GCF_000428105.1, s__Bacteroides pyogenes, 95.0, 77.5, 0.14; GCA_900761785.1, s__Bacteroides sp900761785, 95.0, 77.47, 0.207; GCA_023426145.1, s__Bacteroides sp023426145, 95.0, 77.37, 0.086; GCF_014196225.1, s__Bacteroides pyogenes_A, 95.0, 77.37, 0.134; GCF_000517545.1, s__Bacteroides reticulotermitis, 95.0, 77.23, 0.127; GCA_002471185.1, s__Bacteroides sp002471185, 95.0, 77.22, 0.054; GCA_900556625.1, s__Bacteroides sp900556625, 95.0, 77.13, 0.122; GCA_009929715.1, s__Bacteroides sp009929715, 95.0, 77.05, 0.079; GCA_019416685.1, s__Bacteroides sp900762525, 95.0, 77.03, 0.143; GCA_022648295.1, s__Bacteroides sp022648295, 95.0, 77.02, 0.123; GCA_900766195.1, s__Bacteroides sp900766195, 95.0, 77.01, 0.099; GCA_002471195.1, s__Bacteroides sp002471195, 95.0, 76.97, 0.052; GCF_000499785.1, s__Bacteroides neonati, 95.0, 76.91, 0.123; GCA_007896885.1, s__Bacteroides sp007896885, 95.0, 76.83, 0.104; GCA_017992695.1, s__Bacteroides sp017992695, 95.0, 76.74, 0.088; GCA_019412865.1, s__Bacteroides sp019412865, 95.0, 76.73, 0.111	55	11	N/A	N/A
S0340_combined_bin.1	S0340	S31	Red-legged pademelon	illumina	Yes	d__Bacteria;p__Bacteroidota;c__Bacteroidia;o__Bacteroidales;f__Bacteroidaceae;g__HGM04593;s__HGM04593 sp017451695	d__Bacteria;p__Bacteroidota;c__Bacteroidia;o__Bacteroidales;f__Bacteroidaceae;g__HGM04593;s__HGM04593 sp017451695	o__Bacteroidales (UID2657)	160	492	269	94.23	1.08	91.96	0.05	2.27	0	2339191	0	52	52	76301	76301	44984	44984	205147	205147	46.6	2.01	91.03	11	1975	22	465	5	0	0	0	91.96	0.05	Neural Network (Specific Model)	11	0.91	76301	359.901	2339191	0.47	1975	52	205147	None	GCA_017451695.1	95	d__Bacteria;p__Bacteroidota;c__Bacteroidia;o__Bacteroidales;f__Bacteroidaceae;g__HGM04593;s__HGM04593 sp017451695	97.73	0.892	GCA_017451695.1	95	d__Bacteria;p__Bacteroidota;c__Bacteroidia;o__Bacteroidales;f__Bacteroidaceae;g__HGM04593;s__HGM04593 sp017451695	97.73	0.892	d__Bacteria;p__Bacteroidota;c__Bacteroidia;o__Bacteroidales;f__Bacteroidaceae;g__HGM04593;s__	taxonomic classification defined by topology and ANI	topological placement and ANI have congruent species assignments	GCA_017536765.1, s__HGM04593 sp017536765, 95.0, 84.0, 0.701; GCA_017503645.1, s__HGM04593 sp017503645, 95.0, 83.83, 0.693; GCA_017481875.1, s__HGM04593 sp017481875, 95.0, 83.14, 0.643; GCA_015060885.1, s__HGM04593 sp015060885, 95.0, 80.42, 0.522; GCA_017466065.1, s__HGM04593 sp017466065, 95.0, 80.21, 0.436; GCA_015060965.1, s__HGM04593 sp015060965, 95.0, 78.84, 0.287; GCA_017647725.1, s__HGM04593 sp017647725, 95.0, 78.65, 0.223; GCA_017938245.1, s__HGM04593 sp017938245, 95.0, 78.61, 0.279; GCA_017522785.1, s__HGM04593 sp017522785, 95.0, 78.55, 0.206; GCA_017547205.1, s__HGM04593 sp017547205, 95.0, 78.47, 0.269; GCA_900770655.1, s__HGM04593 sp900770655, 95.0, 78.46, 0.318; GCA_900769465.1, s__HGM04593 sp900769465, 95.0, 78.4, 0.272; GCA_017522915.1, s__HGM04593 sp017522915, 95.0, 78.38, 0.271; GCA_017398805.1, s__HGM04593 sp017398805, 95.0, 78.36, 0.263; GCA_017507105.1, s__HGM04593 sp017507105, 95.0, 78.33, 0.169; GCA_017408685.1, s__HGM04593 sp017408685, 95.0, 78.29, 0.26; GCA_900770665.1, s__HGM04593 sp900770665, 95.0, 78.26, 0.291; GCA_015060835.1, s__HGM04593 sp015060835, 95.0, 78.26, 0.217; GCA_017467885.1, s__HGM04593 sp017467885, 95.0, 78.24, 0.233; GCA_900769765.1, s__HGM04593 sp900769765, 95.0, 78.22, 0.287; GCA_017936265.1, s__HGM04593 sp017936265, 95.0, 78.17, 0.278; GCA_017536695.1, s__HGM04593 sp017536695, 95.0, 78.16, 0.257; GCA_017555585.1, s__HGM04593 sp017555585, 95.0, 78.14, 0.235; GCA_017546785.1, s__HGM04593 sp017546785, 95.0, 78.07, 0.24; GCA_017546505.1, s__HGM04593 sp017546505, 95.0, 78.0, 0.25; GCA_017560125.1, s__HGM04593 sp017560125, 95.0, 77.99, 0.245; GCA_017557045.1, s__HGM04593 sp017557045, 95.0, 77.91, 0.184; GCA_017554605.1, s__HGM04593 sp017554605, 95.0, 77.91, 0.282; GCA_017516885.1, s__HGM04593 sp017516885, 95.0, 77.91, 0.287; GCA_017647225.1, s__HGM04593 sp017647225, 95.0, 77.9, 0.248; GCA_017407905.1, s__HGM04593 sp017407905, 95.0, 77.85, 0.267; GCA_017462065.1, s__HGM04593 sp017462065, 95.0, 77.82, 0.248; GCA_017546635.1, s__HGM04593 sp017546635, 95.0, 77.78, 0.255; GCA_017416705.1, s__HGM04593 sp017416705, 95.0, 77.77, 0.27; GCA_017547585.1, s__HGM04593 sp017547585, 95.0, 77.76, 0.21; GCA_017381475.1, s__HGM04593 sp017381475, 95.0, 77.75, 0.261; GCA_015060905.1, s__HGM04593 sp015060905, 95.0, 77.68, 0.194; GCA_017647975.1, s__HGM04593 sp017647975, 95.0, 77.64, 0.212; GCA_017631585.1, s__HGM04593 sp017631585, 95.0, 77.58, 0.196; GCA_017467015.1, s__HGM04593 sp017467015, 95.0, 77.58, 0.169; GCA_904501775.1, s__HGM04593 sp904501775, 95.0, 77.55, 0.272; GCA_017442185.1, s__HGM04593 sp017442185, 95.0, 77.53, 0.185; GCA_017555845.1, s__HGM04593 sp017555845, 95.0, 77.52, 0.26; GCA_904502235.1, s__HGM04593 sp904502235, 95.0, 77.44, 0.282; GCA_017646665.1, s__HGM04593 sp017646665, 95.0, 77.43, 0.265; GCA_017536325.1, s__HGM04593 sp017536325, 95.0, 77.3, 0.241; GCA_017558165.1, s__HGM04593 sp017558165, 95.0, 77.29, 0.252; GCA_017555865.1, s__HGM04593 sp017555865, 95.0, 77.08, 0.237; GCA_904502185.1, s__HGM04593 sp904502185, 95.0, 76.82, 0.207; GCA_017383665.1, s__HGM04593 sp017383665, 95.0, 76.78, 0.237	97.26	11	N/A	N/A
S24_bin.1	S24	S24	Koala	illumina	Yes	d__Bacteria;p__Bacteroidota;c__Bacteroidia;o__Bacteroidales;f__Bacteroidaceae;g__JAJQDI01;s__	d__Bacteria;p__Bacteroidota;c__Bacteroidia;o__Bacteroidales;f__Bacteroidaceae;g__JAJQDI01;s__	o__Bacteroidales (UID2654)	163	486	266	95.51	0.19	100	0.12	-4.49	0	4112813	0	31	31	212629	212629	132671	132671	437214	437214	47	2	82.6	11	3716	69	416	1	0	0	0	100	0.12	Gradient Boost (General Model)	11	0.826	212629	305.531	4112813	0.47	3716	31	437214	None	N/A	N/A	N/A	N/A	N/A	N/A	N/A	N/A	N/A	N/A	d__Bacteria;p__Bacteroidota;c__Bacteroidia;o__Bacteroidales;f__Bacteroidaceae;g__JAJQDI01;s__	taxonomic novelty determined using RED	classification based on placement in class-level tree	N/A	78.27	11	0.98771	N/A
S36_bin.13	S36	S36	Koala	illumina		d__Bacteria;p__Bacteroidota;c__Bacteroidia;o__Bacteroidales;f__Bacteroidaceae;g__JAJQDI01;s__	d__Bacteria;p__Bacteroidota;c__Bacteroidia;o__Bacteroidales;f__Bacteroidaceae;g__JAJQDI01;s__	k__Bacteria (UID203)	5449	104	58	75.86	1.72	96.52	1.01	-20.66	0	3731634	0	413	413	12664	12664	9035	9035	58465	58465	48	2.35	84.12	11	3414	53	50	1	0	0	0	96.52	1.01	Gradient Boost (General Model)	11	0.841	12664	307.236	3731634	0.48	3414	413	58465	None	N/A	N/A	N/A	N/A	N/A	N/A	N/A	N/A	N/A	N/A	d__Bacteria;p__Bacteroidota;c__Bacteroidia;o__Bacteroidales;f__Bacteroidaceae;g__JAJQDI01;s__	taxonomic novelty determined using RED	classification based on placement in class-level tree	N/A	74.64	11	0.98762	N/A
S19_bin.32	S19	S19	Squirrel glider	illumina		d__Bacteria;p__Bacteroidota;c__Bacteroidia;o__Bacteroidales;f__Bacteroidaceae;g__Mediterranea;s__Mediterranea ndongoniae	d__Bacteria;p__Bacteroidota;c__Bacteroidia;o__Bacteroidales;f__Bacteroidaceae;g__Bacteroides;s__Bacteroides ndongoniae	o__Bacteroidales (UID2657)	160	492	269	81.25	6.14	74.12	3.55	7.13	47.5	3242762	0	705	705	5558	5558	4599	4599	40943	40943	49.1	3.67	89.35	11	3116	119	339	31	3	0	0	74.12	3.55	Neural Network (Specific Model)	11	0.893	5558	310.279	3242762	0.49	3116	705	40943	None	GCF_900108345.1	95	d__Bacteria;p__Bacteroidota;c__Bacteroidia;o__Bacteroidales;f__Bacteroidaceae;g__Mediterranea;s__Mediterranea ndongoniae	96.72	0.871	GCF_900108345.1	95	d__Bacteria;p__Bacteroidota;c__Bacteroidia;o__Bacteroidales;f__Bacteroidaceae;g__Mediterranea;s__Mediterranea ndongoniae	96.72	0.871	d__Bacteria;p__Bacteroidota;c__Bacteroidia;o__Bacteroidales;f__Bacteroidaceae;g__Mediterranea;s__	taxonomic classification defined by topology and ANI	topological placement and ANI have congruent species assignments	GCA_905201685.1, s__Mediterranea sp905201685, 95.0, 87.95, 0.408; GCF_900128475.1, s__Mediterranea massiliensis, 95.0, 80.42, 0.453; GCF_019239235.1, s__Mediterranea pullorum, 95.0, 80.28, 0.398; GCA_019116805.1, s__Mediterranea merdavium, 95.0, 80.0, 0.35; GCA_900553815.1, s__Mediterranea sp900553815, 95.0, 79.87, 0.315; GCA_944319875.1, s__Mediterranea sp944319875, 95.0, 78.23, 0.249; GCA_019116045.1, s__Mediterranea merdipullorum, 95.0, 78.03, 0.181; GCA_017471925.1, s__Mediterranea sp017471925, 95.0, 77.96, 0.204; GCF_023336905.1, s__Mediterranea sp023336905, 95.0, 77.92, 0.203; GCF_002160055.1, s__Mediterranea avicola, 95.0, 77.9, 0.221; GCA_944321495.1, s__Mediterranea sp944321495, 95.0, 77.86, 0.198; GCA_945641355.1, s__Mediterranea sp945641355, 95.0, 77.78, 0.237; GCA_944320295.1, s__Mediterranea sp944320295, 95.0, 77.76, 0.166; GCA_944320945.1, s__Mediterranea sp944320945, 95.0, 77.72, 0.14; GCA_944320865.1, s__Mediterranea sp944320865, 95.0, 77.65, 0.221; GCA_019118325.1, s__Mediterranea intestinavium, 95.0, 77.64, 0.187; GCA_019115825.1, s__Mediterranea pullicola, 95.0, 77.58, 0.191; GCA_944322285.1, s__Mediterranea sp944322285, 95.0, 77.54, 0.226; GCA_018883785.1, s__Mediterranea intestinipullorum, 95.0, 77.53, 0.179; GCA_017621035.1, s__Mediterranea sp017621035, 95.0, 77.41, 0.152; GCA_019116285.1, s__Mediterranea merdigallinarum, 95.0, 77.4, 0.191; GCA_939791845.1, s__Mediterranea sp939791845, 95.0, 77.34, 0.19; GCA_944320735.1, s__Mediterranea sp944320735, 95.0, 77.32, 0.192; GCA_944322355.1, s__Mediterranea sp944322355, 95.0, 77.25, 0.201; GCA_944322365.1, s__Mediterranea sp944322365, 95.0, 77.23, 0.172; GCA_945879145.1, s__Mediterranea sp945879145, 95.0, 77.2, 0.153; GCA_944322335.1, s__Mediterranea sp944322335, 95.0, 77.17, 0.179; GCA_944320635.1, s__Mediterranea sp944320635, 95.0, 77.07, 0.191; GCA_015060695.1, s__Mediterranea massiliensis_C, 95.0, 77.04, 0.101; GCA_944321465.1, s__Mediterranea sp944321465, 95.0, 77.02, 0.161; GCA_015060685.1, s__Mediterranea massiliensis_B, 95.0, 77.01, 0.146; GCA_944322275.1, s__Mediterranea sp944322275, 95.0, 76.98, 0.174; GCA_021204885.1, s__Mediterranea sp021204885, 95.0, 76.82, 0.131; GCA_021204715.1, s__Mediterranea sp021204715, 95.0, 76.62, 0.096; GCA_017556595.1, s__Mediterranea sp017556595, 95.0, 76.55, 0.108; GCA_017630035.1, s__Mediterranea sp017630035, 95.0, 76.48, 0.104	54.2	11	N/A	N/A
S5_bin.76	S5	S5	Northern brown bandicoot	illumina		d__Bacteria;p__Bacteroidota;c__Bacteroidia;o__Bacteroidales;f__Bacteroidaceae;g__Mediterranea;s__Mediterranea ndongoniae	d__Bacteria;p__Bacteroidota;c__Bacteroidia;o__Bacteroidales;f__Bacteroidaceae;g__Bacteroides;s__Bacteroides ndongoniae	o__Bacteroidales (UID2657)	160	492	269	88.6	0.7	86.68	0.21	1.92	20	3860933	0	91	91	64730	64730	42427	42427	217558	217558	47.7	3.01	88.86	11	3094	72	415	5	0	0	0	86.68	0.21	Neural Network (Specific Model)	11	0.889	64730	370.05	3860933	0.48	3094	91	217558	None	GCF_900108345.1	95	d__Bacteria;p__Bacteroidota;c__Bacteroidia;o__Bacteroidales;f__Bacteroidaceae;g__Mediterranea;s__Mediterranea ndongoniae	97.03	0.801	GCF_900108345.1	95	d__Bacteria;p__Bacteroidota;c__Bacteroidia;o__Bacteroidales;f__Bacteroidaceae;g__Mediterranea;s__Mediterranea ndongoniae	97.03	0.801	d__Bacteria;p__Bacteroidota;c__Bacteroidia;o__Bacteroidales;f__Bacteroidaceae;g__Mediterranea;s__	taxonomic classification defined by topology and ANI	topological placement and ANI have congruent species assignments	GCA_905201685.1, s__Mediterranea sp905201685, 95.0, 87.93, 0.735; GCF_900128475.1, s__Mediterranea massiliensis, 95.0, 80.47, 0.364; GCF_019239235.1, s__Mediterranea pullorum, 95.0, 80.43, 0.344; GCA_019116805.1, s__Mediterranea merdavium, 95.0, 80.14, 0.398; GCA_900553815.1, s__Mediterranea sp900553815, 95.0, 79.64, 0.313; GCA_944319875.1, s__Mediterranea sp944319875, 95.0, 78.62, 0.29; GCA_019116045.1, s__Mediterranea merdipullorum, 95.0, 78.28, 0.241; GCF_002160055.1, s__Mediterranea avicola, 95.0, 78.08, 0.194; GCA_944320945.1, s__Mediterranea sp944320945, 95.0, 78.02, 0.203; GCA_945641355.1, s__Mediterranea sp945641355, 95.0, 78.01, 0.24; GCA_944321495.1, s__Mediterranea sp944321495, 95.0, 78.0, 0.246; GCA_944322285.1, s__Mediterranea sp944322285, 95.0, 78.0, 0.21; GCA_944320295.1, s__Mediterranea sp944320295, 95.0, 77.93, 0.204; GCF_023336905.1, s__Mediterranea sp023336905, 95.0, 77.85, 0.192; GCA_944320865.1, s__Mediterranea sp944320865, 95.0, 77.8, 0.258; GCA_019115825.1, s__Mediterranea pullicola, 95.0, 77.78, 0.227; GCA_017471925.1, s__Mediterranea sp017471925, 95.0, 77.78, 0.245; GCA_944322365.1, s__Mediterranea sp944322365, 95.0, 77.77, 0.215; GCA_017621035.1, s__Mediterranea sp017621035, 95.0, 77.77, 0.198; GCA_018883785.1, s__Mediterranea intestinipullorum, 95.0, 77.7, 0.242; GCA_019116285.1, s__Mediterranea merdigallinarum, 95.0, 77.69, 0.239; GCA_015060685.1, s__Mediterranea massiliensis_B, 95.0, 77.64, 0.193; GCA_019118325.1, s__Mediterranea intestinavium, 95.0, 77.62, 0.243; GCA_944320735.1, s__Mediterranea sp944320735, 95.0, 77.61, 0.213; GCA_015060695.1, s__Mediterranea massiliensis_C, 95.0, 77.6, 0.158; GCA_944322355.1, s__Mediterranea sp944322355, 95.0, 77.54, 0.234; GCA_945879145.1, s__Mediterranea sp945879145, 95.0, 77.53, 0.203; GCA_944320635.1, s__Mediterranea sp944320635, 95.0, 77.47, 0.268; GCA_944322275.1, s__Mediterranea sp944322275, 95.0, 77.42, 0.201; GCA_939791845.1, s__Mediterranea sp939791845, 95.0, 77.34, 0.256; GCA_944322335.1, s__Mediterranea sp944322335, 95.0, 77.31, 0.237; GCA_017556595.1, s__Mediterranea sp017556595, 95.0, 77.17, 0.188; GCA_944321465.1, s__Mediterranea sp944321465, 95.0, 77.15, 0.224; GCA_021204885.1, s__Mediterranea sp021204885, 95.0, 77.09, 0.145; GCA_017630035.1, s__Mediterranea sp017630035, 95.0, 77.04, 0.175; GCA_021204715.1, s__Mediterranea sp021204715, 95.0, 76.44, 0.128	78.23	11	N/A	N/A
S0463_combined_bin.67	S0463	S29	Mahogany glider	illumina	Yes	d__Bacteria;p__Bacteroidota;c__Bacteroidia;o__Bacteroidales;f__Bacteroidaceae;g__OM05-12;s__	d__Bacteria;p__Bacteroidota;c__Bacteroidia;o__Bacteroidales;f__Bacteroidaceae;g__OM05-12;s__	o__Bacteroidales (UID2654)	163	486	266	91.42	0.94	87.92	0.02	3.5	0	3146325	0	76	76	61085	61085	41399	41399	126347	126347	42.9	1.93	90.81	11	2515	42	440	4	0	0	0	87.92	0.02	Neural Network (Specific Model)	11	0.908	61085	379.231	3146325	0.43	2515	76	126347	None	N/A	N/A	N/A	N/A	N/A	N/A	N/A	N/A	N/A	N/A	d__Bacteria;p__Bacteroidota;c__Bacteroidia;o__Bacteroidales;f__Bacteroidaceae;g__OM05-12;s__	ANI	classification based on placement in class-level tree	GCF_003438995.1, s__OM05-12 sp003438995, 95.0, 79.81, 0.354; GCA_900760755.1, s__OM05-12 sp900760755, 95.0, 78.63, 0.253; GCA_019417975.1, s__OM05-12 sp019417975, 95.0, 77.19, 0.17; GCA_944320785.1, s__OM05-12 sp944320785, 95.0, 77.08, 0.121	85.74	11	0.93746	N/A
S12_bin.12	S12	S12	Yellow glider	illumina	Yes	d__Bacteria;p__Bacteroidota;c__Bacteroidia;o__Bacteroidales;f__Bacteroidaceae;g__Paraprevotella;s__Paraprevotella clara	d__Bacteria;p__Bacteroidota;c__Bacteroidia;o__Bacteroidales;f__Bacteroidaceae;g__Paraprevotella;s__Paraprevotella clara	o__Bacteroidales (UID2657)	160	492	269	93.73	1.31	97.6	2.13	-3.87	50	3504834	0	173	173	31151	31151	20259	20259	100405	100405	49.1	2.27	91.33	11	2747	52	432	8	0	0	0	97.6	2.13	Gradient Boost (General Model)	11	0.913	31151	388.89	3504834	0.49	2747	173	100405	None	GCF_000233955.1	95	d__Bacteria;p__Bacteroidota;c__Bacteroidia;o__Bacteroidales;f__Bacteroidaceae;g__Paraprevotella;s__Paraprevotella clara	97.46	0.87	GCF_000233955.1	95	d__Bacteria;p__Bacteroidota;c__Bacteroidia;o__Bacteroidales;f__Bacteroidaceae;g__Paraprevotella;s__Paraprevotella clara	97.46	0.87	d__Bacteria;p__Bacteroidota;c__Bacteroidia;o__Bacteroidales;f__Bacteroidaceae;g__Paraprevotella;s__	taxonomic classification defined by topology and ANI	topological placement and ANI have congruent species assignments	GCF_000205165.1, s__Paraprevotella xylaniphila, 95.0, 92.53, 0.778; GCA_910586505.1, s__Paraprevotella sp910586505, 95.0, 78.88, 0.452; GCA_944320765.1, s__Paraprevotella sp944320765, 95.0, 78.84, 0.426; GCA_944321525.1, s__Paraprevotella sp944321525, 95.0, 78.5, 0.39; GCA_944321565.1, s__Paraprevotella sp944321565, 95.0, 78.41, 0.35; GCA_021205005.1, s__Paraprevotella sp021205005, 95.0, 78.27, 0.421; GCA_944319925.1, s__Paraprevotella sp944319925, 95.0, 78.01, 0.336; GCA_900548345.1, s__Paraprevotella sp900548345, 95.0, 77.91, 0.275; GCA_944321365.1, s__Paraprevotella sp944321365, 95.0, 77.89, 0.345; GCA_944321975.1, s__Paraprevotella sp944321975, 95.0, 77.87, 0.348; GCA_900760455.1, s__Paraprevotella sp900760455, 95.0, 77.38, 0.12; GCA_017937925.1, s__Paraprevotella sp017937925, 95.0, 77.35, 0.121; GCA_023663705.1, s__Paraprevotella sp023663705, 95.0, 77.26, 0.132; GCF_003477995.1, s__Paraprevotella sp003477995, 95.0, 77.2, 0.125; GCA_944320795.1, s__Paraprevotella stercoravium, 95.0, 77.11, 0.132; GCA_944320775.1, s__Paraprevotella sp944320775, 95.0, 77.0, 0.098; GCA_900546665.1, s__Paraprevotella stercorigallinarum, 95.0, 76.96, 0.146; GCA_017425765.1, s__Paraprevotella sp017425765, 95.0, 76.95, 0.081; GCA_944321345.1, s__Paraprevotella sp944321345, 95.0, 76.93, 0.122; GCA_910584955.1, s__Paraprevotella sp910584955, 95.0, 76.83, 0.159; GCA_905214795.1, s__Paraprevotella sp905214795, 95.0, 76.78, 0.111; GCA_905215575.1, s__Paraprevotella sp905215575, 95.0, 76.69, 0.126; GCA_017630975.1, s__Paraprevotella sp017630975, 95.0, 76.46, 0.129	76.86	11	N/A	N/A
S13_bin.33	S13	S13	Squirrel glider	illumina	Yes	d__Bacteria;p__Bacteroidota;c__Bacteroidia;o__Bacteroidales;f__Bacteroidaceae;g__Phocaeicola;s__	d__Bacteria;p__Bacteroidota;c__Bacteroidia;o__Bacteroidales;f__Bacteroidaceae;g__Phocaeicola;s__	o__Bacteroidales (UID2657)	160	492	269	95.24	4.46	98.09	3.18	-2.85	0	5213511	0	151	151	61308	61308	34526	34526	164632	164632	46.3	3.22	89.54	11	4419	62	415	15	0	0	0	98.09	3.18	Neural Network (Specific Model)	11	0.895	61308	352.596	5213511	0.46	4419	151	164632	None	N/A	N/A	N/A	N/A	N/A	N/A	N/A	N/A	N/A	N/A	d__Bacteria;p__Bacteroidota;c__Bacteroidia;o__Bacteroidales;f__Bacteroidaceae;g__Phocaeicola;s__	taxonomic classification defined by topology and ANI	classification based on placement in class-level tree	GCF_000614185.1, s__Phocaeicola sartorii, 95.0, 85.49, 0.534; GCA_902388365.1, s__Phocaeicola sp902388365, 95.0, 84.95, 0.5; GCA_011959205.1, s__Phocaeicola sp011959205, 95.0, 84.85, 0.566; GCF_000012825.1, s__Phocaeicola vulgatus, 95.359, 84.84, 0.517; GCF_013009555.1, s__Phocaeicola dorei, 95.359, 84.61, 0.553; GCA_019414665.1, s__Phocaeicola sp019414665, 95.0, 83.57, 0.37; GCA_900760795.1, s__Phocaeicola sp900760795, 95.0, 83.11, 0.477; GCA_019414725.1, s__Phocaeicola sp019414725, 95.0, 83.01, 0.326; GCF_021730445.1, s__Phocaeicola faecalis, 95.0, 80.49, 0.375; GCF_000382445.1, s__Phocaeicola massiliensis, 95.0, 80.36, 0.324; GCA_900546645.1, s__Phocaeicola sp900546645, 95.0, 78.65, 0.144; GCA_900552645.1, s__Phocaeicola sp900552645, 95.0, 78.56, 0.139; GCF_000187895.1, s__Phocaeicola plebeius, 95.0, 78.45, 0.152; GCF_000154845.1, s__Phocaeicola coprocola, 95.0, 78.22, 0.13; GCF_003437535.1, s__Phocaeicola plebeius_A, 95.0, 77.88, 0.157; GCF_013618865.1, s__Phocaeicola faecicola, 95.0, 77.83, 0.143; GCF_900128455.1, s__Phocaeicola mediterraneensis, 95.0, 77.79, 0.182; GCA_902362595.1, s__Phocaeicola merdigallinarum, 95.0, 77.75, 0.161; GCF_016900355.1, s__Phocaeicola sp900551065, 95.0, 77.73, 0.19; GCA_900542985.1, s__Phocaeicola sp900542985, 95.0, 77.71, 0.159; GCA_944321335.1, s__Phocaeicola sp944321335, 95.0, 77.66, 0.187; GCA_900551445.1, s__Phocaeicola sp900551445, 95.0, 77.65, 0.218; GCA_900552075.1, s__Phocaeicola sp900552075, 95.0, 77.63, 0.22; GCF_000374585.1, s__Phocaeicola barnesiae, 95.0, 77.61, 0.199; GCA_017503235.1, s__Phocaeicola sp017503235, 95.0, 77.59, 0.209; GCA_015060705.1, s__Phocaeicola sp015060705, 95.0, 77.56, 0.187; GCA_017416735.1, s__Phocaeicola sp017416735, 95.0, 77.55, 0.199; GCF_000157915.1, s__Phocaeicola coprophilus, 95.0, 77.54, 0.168; GCA_017472925.1, s__Phocaeicola sp017472925, 95.0, 77.49, 0.175; GCF_016902295.1, s__Phocaeicola caecigallinarum_A, 95.0, 77.48, 0.127; GCA_000434735.1, s__Phocaeicola sp000434735, 95.0, 77.47, 0.124; GCA_015060765.1, s__Phocaeicola sp015060765, 95.0, 77.45, 0.189; GCF_021531075.1, s__Phocaeicola caecigallinarum_B, 95.0, 77.4, 0.118; GCA_900553185.1, s__Phocaeicola sp900553185, 95.0, 77.37, 0.207; GCA_017466635.1, s__Phocaeicola sp017466635, 95.0, 77.35, 0.184; GCA_900544075.1, s__Phocaeicola sp900544075, 95.0, 77.34, 0.111; GCA_944320135.1, s__Phocaeicola sp944320135, 95.0, 77.34, 0.137; GCA_905198575.1, s__Phocaeicola sp905198575, 95.0, 77.33, 0.122; GCA_019120125.1, s__Phocaeicola excrementigallinarum, 95.0, 77.33, 0.186; GCF_900128495.1, s__Phocaeicola ilei, 95.0, 77.32, 0.147; GCA_017467385.1, s__Phocaeicola sp017467385, 95.0, 77.3, 0.201; GCF_002161765.1, s__Phocaeicola sp002161765, 95.0, 77.3, 0.164; GCF_016901995.1, s__Phocaeicola sp900066445, 95.0, 77.28, 0.114; GCA_900551645.1, s__Phocaeicola sp900551645, 95.0, 77.28, 0.174; GCF_000190575.1, s__Phocaeicola salanitronis, 95.0, 77.27, 0.141; GCF_000613805.1, s__Phocaeicola paurosaccharolyticus, 95.0, 77.27, 0.076; GCA_944320855.1, s__Phocaeicola sp944320855, 95.0, 77.27, 0.124; GCA_015060735.1, s__Phocaeicola sp015060735, 95.0, 77.26, 0.192; GCA_004558305.1, s__Phocaeicola plebeius_B, 95.0, 77.26, 0.195; GCA_018884025.1, s__Phocaeicola faecipullorum, 95.0, 77.21, 0.093; GCA_000436795.1, s__Phocaeicola sp000436795, 95.0, 77.2, 0.146; GCA_019550975.1, s__Phocaeicola excrementipullorum, 95.0, 77.2, 0.131; GCA_900546355.1, s__Phocaeicola sp900546355, 95.0, 77.19, 0.149; GCA_900544675.1, s__Phocaeicola sp900544675, 95.0, 77.19, 0.178; GCF_014837065.1, s__Phocaeicola intestinalis, 95.0, 77.16, 0.132; GCA_944320815.1, s__Phocaeicola sp944320815, 95.0, 77.14, 0.158; GCA_000432735.1, s__Phocaeicola sp000432735, 95.0, 77.14, 0.151; GCF_021530995.1, s__Phocaeicola faecigallinarum, 95.0, 77.14, 0.121; GCA_020026175.1, s__Phocaeicola sp020026175, 95.0, 77.09, 0.111; GCA_900556845.1, s__Phocaeicola sp900556845, 95.0, 77.09, 0.139; GCF_014837055.1, s__Phocaeicola faecium, 95.0, 77.08, 0.133; GCA_017558175.1, s__Phocaeicola sp017558175, 95.0, 77.02, 0.176; GCA_022767125.1, s__Phocaeicola plebeius_C, 95.0, 76.98, 0.164; GCA_023415545.1, s__Phocaeicola sp023415545, 95.0, 76.88, 0.091; GCA_944320845.1, s__Phocaeicola sp944320845, 95.0, 76.88, 0.161; GCA_944320605.1, s__Phocaeicola sp944320605, 95.0, 76.81, 0.092; GCA_020026225.1, s__Phocaeicola sp020026225, 95.0, 76.79, 0.12; GCA_022764505.1, s__Phocaeicola sp022764505, 95.0, 76.76, 0.06; GCA_944322395.1, s__Phocaeicola sp944322395, 95.0, 76.67, 0.081; GCA_902779535.1, s__Phocaeicola sp902779535, 95.0, 76.66, 0.081; GCA_017420875.1, s__Phocaeicola sp017420875, 95.0, 76.57, 0.178; GCA_017559935.1, s__Phocaeicola sp017559935, 95.0, 76.48, 0.163; GCA_019116145.1, s__Phocaeicola gallistercoris, 95.0, 76.47, 0.074; GCA_944319745.1, s__Phocaeicola sp944319745, 95.0, 76.46, 0.104; GCA_021295095.1, s__Phocaeicola sp021295095, 95.0, 76.25, 0.049; GCF_000312445.1, s__Phocaeicola abscessus, 95.0, 75.86, 0.062	79.38	11	0.9733	Genome not assigned to closest species as it falls outside its pre-defined ANI radius
S21_bin.28	S21	S21	Long-nosed potaroo	illumina	Yes	d__Bacteria;p__Bacteroidota;c__Bacteroidia;o__Bacteroidales;f__Bacteroidaceae;g__Phocaeicola;s__	d__Bacteria;p__Bacteroidota;c__Bacteroidia;o__Bacteroidales;f__Bacteroidaceae;g__Phocaeicola;s__	k__Bacteria (UID203)	5449	104	58	81.03	0	84.72	1.31	-3.69	0	2886197	0	179	179	27416	27416	16124	16124	91883	91883	47.6	2.2	89.92	11	2444	50	54	0	0	0	0	84.72	1.31	Neural Network (Specific Model)	11	0.899	27416	354.463	2886197	0.48	2444	179	91883	None	N/A	N/A	N/A	N/A	N/A	N/A	N/A	N/A	N/A	N/A	d__Bacteria;p__Bacteroidota;c__Bacteroidia;o__Bacteroidales;f__Bacteroidaceae;g__Phocaeicola;s__	ANI	classification based on placement in class-level tree	GCA_902388365.1, s__Phocaeicola sp902388365, 95.0, 79.4, 0.394; GCF_000614185.1, s__Phocaeicola sartorii, 95.0, 79.39, 0.402; GCF_000012825.1, s__Phocaeicola vulgatus, 95.359, 79.15, 0.391; GCF_013009555.1, s__Phocaeicola dorei, 95.359, 79.1, 0.374; GCA_019414725.1, s__Phocaeicola sp019414725, 95.0, 79.01, 0.2; GCF_021730445.1, s__Phocaeicola faecalis, 95.0, 79.0, 0.333; GCA_011959205.1, s__Phocaeicola sp011959205, 95.0, 78.99, 0.373; GCF_000382445.1, s__Phocaeicola massiliensis, 95.0, 78.74, 0.304; GCA_900760795.1, s__Phocaeicola sp900760795, 95.0, 78.72, 0.292; GCA_019414665.1, s__Phocaeicola sp019414665, 95.0, 78.08, 0.16; GCA_015060735.1, s__Phocaeicola sp015060735, 95.0, 77.61, 0.166; GCF_900128455.1, s__Phocaeicola mediterraneensis, 95.0, 77.61, 0.176; GCF_003437535.1, s__Phocaeicola plebeius_A, 95.0, 77.55, 0.165; GCA_900552075.1, s__Phocaeicola sp900552075, 95.0, 77.49, 0.15; GCA_944321335.1, s__Phocaeicola sp944321335, 95.0, 77.45, 0.12; GCA_015060765.1, s__Phocaeicola sp015060765, 95.0, 77.44, 0.16; GCA_017467385.1, s__Phocaeicola sp017467385, 95.0, 77.43, 0.181; GCA_015060705.1, s__Phocaeicola sp015060705, 95.0, 77.43, 0.163; GCA_017503235.1, s__Phocaeicola sp017503235, 95.0, 77.42, 0.188; GCF_000613805.1, s__Phocaeicola paurosaccharolyticus, 95.0, 77.4, 0.063; GCF_016900355.1, s__Phocaeicola sp900551065, 95.0, 77.4, 0.181; GCF_000374585.1, s__Phocaeicola barnesiae, 95.0, 77.37, 0.157; GCF_000157915.1, s__Phocaeicola coprophilus, 95.0, 77.33, 0.171; GCF_000187895.1, s__Phocaeicola plebeius, 95.0, 77.32, 0.176; GCA_017416735.1, s__Phocaeicola sp017416735, 95.0, 77.32, 0.189; GCA_900551445.1, s__Phocaeicola sp900551445, 95.0, 77.29, 0.152; GCA_900546355.1, s__Phocaeicola sp900546355, 95.0, 77.24, 0.145; GCA_900546645.1, s__Phocaeicola sp900546645, 95.0, 77.24, 0.112; GCA_902362595.1, s__Phocaeicola merdigallinarum, 95.0, 77.22, 0.188; GCA_017472925.1, s__Phocaeicola sp017472925, 95.0, 77.22, 0.166; GCF_013618865.1, s__Phocaeicola faecicola, 95.0, 77.22, 0.174; GCF_016901995.1, s__Phocaeicola sp900066445, 95.0, 77.21, 0.096; GCA_000432735.1, s__Phocaeicola sp000432735, 95.0, 77.17, 0.131; GCF_000154845.1, s__Phocaeicola coprocola, 95.0, 77.13, 0.146; GCF_016902295.1, s__Phocaeicola caecigallinarum_A, 95.0, 77.13, 0.093; GCA_900553185.1, s__Phocaeicola sp900553185, 95.0, 77.09, 0.154; GCA_017558175.1, s__Phocaeicola sp017558175, 95.0, 77.08, 0.151; GCA_900552645.1, s__Phocaeicola sp900552645, 95.0, 77.06, 0.082; GCF_002161765.1, s__Phocaeicola sp002161765, 95.0, 77.05, 0.147; GCF_900128495.1, s__Phocaeicola ilei, 95.0, 77.03, 0.138; GCA_004558305.1, s__Phocaeicola plebeius_B, 95.0, 77.03, 0.15; GCA_900542985.1, s__Phocaeicola sp900542985, 95.0, 77.03, 0.133; GCA_019550975.1, s__Phocaeicola excrementipullorum, 95.0, 77.01, 0.125; GCF_021531075.1, s__Phocaeicola caecigallinarum_B, 95.0, 77.0, 0.093; GCA_000434735.1, s__Phocaeicola sp000434735, 95.0, 76.99, 0.12; GCA_023415545.1, s__Phocaeicola sp023415545, 95.0, 76.98, 0.073; GCA_900544675.1, s__Phocaeicola sp900544675, 95.0, 76.96, 0.155; GCA_022767125.1, s__Phocaeicola plebeius_C, 95.0, 76.95, 0.161; GCA_900544075.1, s__Phocaeicola sp900544075, 95.0, 76.95, 0.098; GCA_020026225.1, s__Phocaeicola sp020026225, 95.0, 76.94, 0.088; GCA_018884025.1, s__Phocaeicola faecipullorum, 95.0, 76.92, 0.09; GCA_020026175.1, s__Phocaeicola sp020026175, 95.0, 76.91, 0.075; GCF_000190575.1, s__Phocaeicola salanitronis, 95.0, 76.91, 0.157; GCA_017466635.1, s__Phocaeicola sp017466635, 95.0, 76.89, 0.147; GCA_900551645.1, s__Phocaeicola sp900551645, 95.0, 76.89, 0.12; GCF_021530995.1, s__Phocaeicola faecigallinarum, 95.0, 76.87, 0.102; GCA_000436795.1, s__Phocaeicola sp000436795, 95.0, 76.86, 0.105; GCF_014837065.1, s__Phocaeicola intestinalis, 95.0, 76.85, 0.142; GCA_019120125.1, s__Phocaeicola excrementigallinarum, 95.0, 76.77, 0.125; GCA_944320855.1, s__Phocaeicola sp944320855, 95.0, 76.74, 0.092; GCA_902779535.1, s__Phocaeicola sp902779535, 95.0, 76.74, 0.073; GCA_944320605.1, s__Phocaeicola sp944320605, 95.0, 76.73, 0.066; GCA_900556845.1, s__Phocaeicola sp900556845, 95.0, 76.73, 0.137; GCA_944320135.1, s__Phocaeicola sp944320135, 95.0, 76.71, 0.121; GCA_944320845.1, s__Phocaeicola sp944320845, 95.0, 76.71, 0.121; GCA_017420875.1, s__Phocaeicola sp017420875, 95.0, 76.64, 0.158; GCF_014837055.1, s__Phocaeicola faecium, 95.0, 76.57, 0.157; GCA_017559935.1, s__Phocaeicola sp017559935, 95.0, 76.56, 0.133; GCA_019116145.1, s__Phocaeicola gallistercoris, 95.0, 76.5, 0.062; GCA_905198575.1, s__Phocaeicola sp905198575, 95.0, 76.44, 0.103; GCA_022764505.1, s__Phocaeicola sp022764505, 95.0, 76.33, 0.041; GCA_944319745.1, s__Phocaeicola sp944319745, 95.0, 76.32, 0.085; GCA_944322395.1, s__Phocaeicola sp944322395, 95.0, 76.32, 0.069; GCA_944320815.1, s__Phocaeicola sp944320815, 95.0, 76.28, 0.121; GCA_021295095.1, s__Phocaeicola sp021295095, 95.0, 76.2, 0.043; GCF_000312445.1, s__Phocaeicola abscessus, 95.0, 76.2, 0.041	70.82	11	0.96142	N/A
S7485_combined_bin.47	S7485	S32	Eastern-grey kangaroo	illumina	Yes	d__Bacteria;p__Bacteroidota;c__Bacteroidia;o__Bacteroidales;f__Bacteroidaceae;g__Phocaeicola;s__	d__Bacteria;p__Bacteroidota;c__Bacteroidia;o__Bacteroidales;f__Bacteroidaceae;g__Phocaeicola;s__	k__Bacteria (UID203)	5449	104	58	51.36	3.45	56.56	2.61	-5.2	100	1626685	0	474	474	3656	3656	3431	3431	16751	16751	46.8	2.83	91.3	11	1779	70	32	2	0	0	0	56.56	2.61	Gradient Boost (General Model)	11	0.913	3656	278.651	1626685	0.47	1779	474	16751	None	N/A	N/A	N/A	N/A	N/A	N/A	N/A	N/A	N/A	N/A	d__Bacteria;p__Bacteroidota;c__Bacteroidia;o__Bacteroidales;f__Bacteroidaceae;g__Phocaeicola;s__	taxonomic classification defined by topology and ANI	classification based on placement in class-level tree	GCA_015060705.1, s__Phocaeicola sp015060705, 95.0, 83.17, 0.719; GCA_017416735.1, s__Phocaeicola sp017416735, 95.0, 83.07, 0.625; GCA_017466635.1, s__Phocaeicola sp017466635, 95.0, 82.5, 0.517; GCA_017558175.1, s__Phocaeicola sp017558175, 95.0, 81.79, 0.502; GCA_015060735.1, s__Phocaeicola sp015060735, 95.0, 80.73, 0.483; GCA_017559935.1, s__Phocaeicola sp017559935, 95.0, 79.62, 0.416; GCA_017420875.1, s__Phocaeicola sp017420875, 95.0, 79.33, 0.386; GCA_017503235.1, s__Phocaeicola sp017503235, 95.0, 79.22, 0.375; GCA_017467385.1, s__Phocaeicola sp017467385, 95.0, 79.06, 0.375; GCA_017472925.1, s__Phocaeicola sp017472925, 95.0, 78.64, 0.337; GCA_015060765.1, s__Phocaeicola sp015060765, 95.0, 78.64, 0.273; GCF_013009555.1, s__Phocaeicola dorei, 95.359, 77.59, 0.191; GCF_016900355.1, s__Phocaeicola sp900551065, 95.0, 77.49, 0.18; GCF_003437535.1, s__Phocaeicola plebeius_A, 95.0, 77.37, 0.172; GCF_013618865.1, s__Phocaeicola faecicola, 95.0, 77.3, 0.169; GCF_021730445.1, s__Phocaeicola faecalis, 95.0, 77.26, 0.199; GCA_902388365.1, s__Phocaeicola sp902388365, 95.0, 77.21, 0.21; GCA_022767125.1, s__Phocaeicola plebeius_C, 95.0, 77.17, 0.131; GCA_900552075.1, s__Phocaeicola sp900552075, 95.0, 77.17, 0.157; GCF_021531075.1, s__Phocaeicola caecigallinarum_B, 95.0, 77.17, 0.105; GCA_000432735.1, s__Phocaeicola sp000432735, 95.0, 77.14, 0.161; GCF_000382445.1, s__Phocaeicola massiliensis, 95.0, 77.07, 0.202; GCA_900551445.1, s__Phocaeicola sp900551445, 95.0, 77.06, 0.154; GCA_900544075.1, s__Phocaeicola sp900544075, 95.0, 77.05, 0.112; GCA_022764505.1, s__Phocaeicola sp022764505, 95.0, 77.03, 0.037; GCF_000187895.1, s__Phocaeicola plebeius, 95.0, 77.01, 0.169; GCA_004558305.1, s__Phocaeicola plebeius_B, 95.0, 77.0, 0.172; GCF_000374585.1, s__Phocaeicola barnesiae, 95.0, 76.98, 0.161; GCA_019414725.1, s__Phocaeicola sp019414725, 95.0, 76.9, 0.109; GCA_900760795.1, s__Phocaeicola sp900760795, 95.0, 76.84, 0.176; GCA_944321335.1, s__Phocaeicola sp944321335, 95.0, 76.84, 0.169; GCF_000614185.1, s__Phocaeicola sartorii, 95.0, 76.83, 0.202; GCF_000154845.1, s__Phocaeicola coprocola, 95.0, 76.82, 0.086; GCA_902362595.1, s__Phocaeicola merdigallinarum, 95.0, 76.8, 0.169; GCA_021295095.1, s__Phocaeicola sp021295095, 95.0, 76.8, 0.041; GCF_900128455.1, s__Phocaeicola mediterraneensis, 95.0, 76.78, 0.165; GCF_014837065.1, s__Phocaeicola intestinalis, 95.0, 76.77, 0.142; GCA_900546355.1, s__Phocaeicola sp900546355, 95.0, 76.74, 0.094; GCF_000012825.1, s__Phocaeicola vulgatus, 95.359, 76.74, 0.172; GCF_900128495.1, s__Phocaeicola ilei, 95.0, 76.7, 0.146; GCA_011959205.1, s__Phocaeicola sp011959205, 95.0, 76.7, 0.172; GCA_902779535.1, s__Phocaeicola sp902779535, 95.0, 76.66, 0.064; GCA_900546645.1, s__Phocaeicola sp900546645, 95.0, 76.63, 0.082; GCA_018884025.1, s__Phocaeicola faecipullorum, 95.0, 76.63, 0.071; GCA_900553185.1, s__Phocaeicola sp900553185, 95.0, 76.57, 0.127; GCA_944320815.1, s__Phocaeicola sp944320815, 95.0, 76.56, 0.127; GCF_016901995.1, s__Phocaeicola sp900066445, 95.0, 76.54, 0.097; GCA_020026225.1, s__Phocaeicola sp020026225, 95.0, 76.54, 0.09; GCA_000436795.1, s__Phocaeicola sp000436795, 95.0, 76.52, 0.094; GCF_000157915.1, s__Phocaeicola coprophilus, 95.0, 76.51, 0.142; GCF_000190575.1, s__Phocaeicola salanitronis, 95.0, 76.51, 0.172; GCA_000434735.1, s__Phocaeicola sp000434735, 95.0, 76.48, 0.124; GCA_900544675.1, s__Phocaeicola sp900544675, 95.0, 76.47, 0.172; GCA_900551645.1, s__Phocaeicola sp900551645, 95.0, 76.45, 0.109; GCA_905198575.1, s__Phocaeicola sp905198575, 95.0, 76.45, 0.097; GCA_023415545.1, s__Phocaeicola sp023415545, 95.0, 76.38, 0.037; GCA_944320855.1, s__Phocaeicola sp944320855, 95.0, 76.37, 0.12; GCF_000613805.1, s__Phocaeicola paurosaccharolyticus, 95.0, 76.36, 0.064; GCF_014837055.1, s__Phocaeicola faecium, 95.0, 76.33, 0.116; GCA_900542985.1, s__Phocaeicola sp900542985, 95.0, 76.33, 0.131; GCF_002161765.1, s__Phocaeicola sp002161765, 95.0, 76.3, 0.146; GCA_944320845.1, s__Phocaeicola sp944320845, 95.0, 76.28, 0.124; GCA_019550975.1, s__Phocaeicola excrementipullorum, 95.0, 76.27, 0.12; GCF_016902295.1, s__Phocaeicola caecigallinarum_A, 95.0, 76.22, 0.09; GCF_021530995.1, s__Phocaeicola faecigallinarum, 95.0, 76.15, 0.116; GCA_944322395.1, s__Phocaeicola sp944322395, 95.0, 76.1, 0.067; GCA_944320605.1, s__Phocaeicola sp944320605, 95.0, 76.01, 0.056; GCA_900556845.1, s__Phocaeicola sp900556845, 95.0, 75.98, 0.12; GCA_944320135.1, s__Phocaeicola sp944320135, 95.0, 75.97, 0.12; GCA_019414665.1, s__Phocaeicola sp019414665, 95.0, 75.97, 0.075; GCF_000312445.1, s__Phocaeicola abscessus, 95.0, 75.9, 0.045; GCA_019116145.1, s__Phocaeicola gallistercoris, 95.0, 75.88, 0.052; GCA_900552645.1, s__Phocaeicola sp900552645, 95.0, 75.82, 0.056; GCA_020026175.1, s__Phocaeicola sp020026175, 95.0, 75.81, 0.049; GCA_019120125.1, s__Phocaeicola excrementigallinarum, 95.0, 75.69, 0.101; GCA_944319745.1, s__Phocaeicola sp944319745, 95.0, 75.58, 0.064	40	11	0.97967	Genome not assigned to closest species as it falls outside its pre-defined ANI radius
S18_bin.19	S18	S18	Squirrel glider	illumina		d__Bacteria;p__Bacteroidota;c__Bacteroidia;o__Bacteroidales;f__Bacteroidaceae;g__Phocaeicola;s__	d__Bacteria;p__Bacteroidota;c__Bacteroidia;o__Bacteroidales;f__Bacteroidaceae;g__Phocaeicola;s__	o__Bacteroidales (UID2657)	160	492	269	96.07	2.63	98.89	3.67	-2.82	53.85	5016652	0	145	145	67602	67602	34597	34597	150870	150870	46.5	2.11	89.68	11	4330	52	427	13	0	0	0	98.89	3.67	Neural Network (Specific Model)	11	0.897	67602	346.876	5016652	0.46	4330	145	150870	None	N/A	N/A	N/A	N/A	N/A	N/A	N/A	N/A	N/A	N/A	d__Bacteria;p__Bacteroidota;c__Bacteroidia;o__Bacteroidales;f__Bacteroidaceae;g__Phocaeicola;s__	taxonomic classification defined by topology and ANI	classification based on placement in class-level tree	GCF_000614185.1, s__Phocaeicola sartorii, 95.0, 85.58, 0.541; GCA_902388365.1, s__Phocaeicola sp902388365, 95.0, 85.02, 0.516; GCA_011959205.1, s__Phocaeicola sp011959205, 95.0, 84.86, 0.546; GCF_000012825.1, s__Phocaeicola vulgatus, 95.359, 84.78, 0.518; GCF_013009555.1, s__Phocaeicola dorei, 95.359, 84.77, 0.545; GCA_019414665.1, s__Phocaeicola sp019414665, 95.0, 83.72, 0.357; GCA_019414725.1, s__Phocaeicola sp019414725, 95.0, 83.13, 0.33; GCA_900760795.1, s__Phocaeicola sp900760795, 95.0, 83.12, 0.456; GCF_021730445.1, s__Phocaeicola faecalis, 95.0, 80.55, 0.379; GCF_000382445.1, s__Phocaeicola massiliensis, 95.0, 80.53, 0.33; GCF_900128455.1, s__Phocaeicola mediterraneensis, 95.0, 78.83, 0.203; GCF_003437535.1, s__Phocaeicola plebeius_A, 95.0, 78.78, 0.165; GCF_000154845.1, s__Phocaeicola coprocola, 95.0, 78.54, 0.129; GCF_000187895.1, s__Phocaeicola plebeius, 95.0, 78.49, 0.159; GCA_900552645.1, s__Phocaeicola sp900552645, 95.0, 78.39, 0.126; GCA_902362595.1, s__Phocaeicola merdigallinarum, 95.0, 78.27, 0.17; GCF_021531075.1, s__Phocaeicola caecigallinarum_B, 95.0, 78.11, 0.12; GCF_014837065.1, s__Phocaeicola intestinalis, 95.0, 78.04, 0.143; GCF_013618865.1, s__Phocaeicola faecicola, 95.0, 78.04, 0.152; GCF_900128495.1, s__Phocaeicola ilei, 95.0, 77.99, 0.166; GCF_016902295.1, s__Phocaeicola caecigallinarum_A, 95.0, 77.97, 0.132; GCA_900546645.1, s__Phocaeicola sp900546645, 95.0, 77.96, 0.144; GCF_016900355.1, s__Phocaeicola sp900551065, 95.0, 77.94, 0.185; GCA_900542985.1, s__Phocaeicola sp900542985, 95.0, 77.93, 0.16; GCF_000374585.1, s__Phocaeicola barnesiae, 95.0, 77.9, 0.195; GCA_019550975.1, s__Phocaeicola excrementipullorum, 95.0, 77.89, 0.143; GCA_944321335.1, s__Phocaeicola sp944321335, 95.0, 77.88, 0.189; GCA_018884025.1, s__Phocaeicola faecipullorum, 95.0, 77.85, 0.098; GCA_900552075.1, s__Phocaeicola sp900552075, 95.0, 77.82, 0.21; GCA_017472925.1, s__Phocaeicola sp017472925, 95.0, 77.74, 0.18; GCA_017503235.1, s__Phocaeicola sp017503235, 95.0, 77.73, 0.214; GCF_000190575.1, s__Phocaeicola salanitronis, 95.0, 77.65, 0.137; GCF_000157915.1, s__Phocaeicola coprophilus, 95.0, 77.65, 0.168; GCA_900553185.1, s__Phocaeicola sp900553185, 95.0, 77.65, 0.212; GCF_014837055.1, s__Phocaeicola faecium, 95.0, 77.63, 0.14; GCA_900551445.1, s__Phocaeicola sp900551445, 95.0, 77.62, 0.215; GCA_015060705.1, s__Phocaeicola sp015060705, 95.0, 77.58, 0.189; GCA_000434735.1, s__Phocaeicola sp000434735, 95.0, 77.57, 0.121; GCA_017416735.1, s__Phocaeicola sp017416735, 95.0, 77.55, 0.201; GCA_000432735.1, s__Phocaeicola sp000432735, 95.0, 77.54, 0.147; GCF_000613805.1, s__Phocaeicola paurosaccharolyticus, 95.0, 77.48, 0.081; GCA_017467385.1, s__Phocaeicola sp017467385, 95.0, 77.45, 0.197; GCA_015060735.1, s__Phocaeicola sp015060735, 95.0, 77.42, 0.196; GCA_004558305.1, s__Phocaeicola plebeius_B, 95.0, 77.41, 0.193; GCA_015060765.1, s__Phocaeicola sp015060765, 95.0, 77.38, 0.181; GCF_021530995.1, s__Phocaeicola faecigallinarum, 95.0, 77.37, 0.116; GCF_016901995.1, s__Phocaeicola sp900066445, 95.0, 77.36, 0.113; GCA_944320135.1, s__Phocaeicola sp944320135, 95.0, 77.34, 0.136; GCA_019120125.1, s__Phocaeicola excrementigallinarum, 95.0, 77.32, 0.187; GCA_900551645.1, s__Phocaeicola sp900551645, 95.0, 77.32, 0.165; GCA_900544675.1, s__Phocaeicola sp900544675, 95.0, 77.31, 0.18; GCA_000436795.1, s__Phocaeicola sp000436795, 95.0, 77.29, 0.143; GCA_900546355.1, s__Phocaeicola sp900546355, 95.0, 77.24, 0.147; GCA_905198575.1, s__Phocaeicola sp905198575, 95.0, 77.23, 0.125; GCA_017466635.1, s__Phocaeicola sp017466635, 95.0, 77.22, 0.187; GCA_900556845.1, s__Phocaeicola sp900556845, 95.0, 77.2, 0.141; GCA_900544075.1, s__Phocaeicola sp900544075, 95.0, 77.17, 0.117; GCF_002161765.1, s__Phocaeicola sp002161765, 95.0, 77.15, 0.163; GCA_944320605.1, s__Phocaeicola sp944320605, 95.0, 77.13, 0.096; GCA_944320815.1, s__Phocaeicola sp944320815, 95.0, 77.12, 0.158; GCA_022764505.1, s__Phocaeicola sp022764505, 95.0, 77.11, 0.068; GCA_020026175.1, s__Phocaeicola sp020026175, 95.0, 77.06, 0.122; GCA_022767125.1, s__Phocaeicola plebeius_C, 95.0, 77.03, 0.165; GCA_017558175.1, s__Phocaeicola sp017558175, 95.0, 77.03, 0.182; GCA_023415545.1, s__Phocaeicola sp023415545, 95.0, 76.97, 0.09; GCA_944320845.1, s__Phocaeicola sp944320845, 95.0, 76.96, 0.163; GCA_944322395.1, s__Phocaeicola sp944322395, 95.0, 76.93, 0.08; GCA_944320855.1, s__Phocaeicola sp944320855, 95.0, 76.92, 0.122; GCA_017420875.1, s__Phocaeicola sp017420875, 95.0, 76.86, 0.178; GCA_902779535.1, s__Phocaeicola sp902779535, 95.0, 76.86, 0.084; GCA_019116145.1, s__Phocaeicola gallistercoris, 95.0, 76.85, 0.076; GCA_020026225.1, s__Phocaeicola sp020026225, 95.0, 76.76, 0.118; GCA_021295095.1, s__Phocaeicola sp021295095, 95.0, 76.55, 0.048; GCA_944319745.1, s__Phocaeicola sp944319745, 95.0, 76.52, 0.111; GCA_017559935.1, s__Phocaeicola sp017559935, 95.0, 76.45, 0.156; GCF_000312445.1, s__Phocaeicola abscessus, 95.0, 76.04, 0.064	82.38	11	0.9733	Genome not assigned to closest species as it falls outside its pre-defined ANI radius
S8_bin.84	S8	S8	Long-nosed potaroo	illumina		d__Bacteria;p__Bacteroidota;c__Bacteroidia;o__Bacteroidales;f__Bacteroidaceae;g__Phocaeicola;s__	d__Bacteria;p__Bacteroidota;c__Bacteroidia;o__Bacteroidales;f__Bacteroidaceae;g__Phocaeicola;s__	k__Bacteria (UID203)	5449	104	58	77.59	5.17	80.4	4.6	-2.81	20	2880958	0	417	417	9177	9177	6908	6908	54371	54371	47.8	2.71	90.06	11	2669	52	47	5	0	0	0	80.4	4.6	Neural Network (Specific Model)	11	0.9	9177	324.523	2880958	0.48	2669	417	54371	None	N/A	N/A	N/A	N/A	N/A	N/A	N/A	N/A	N/A	N/A	d__Bacteria;p__Bacteroidota;c__Bacteroidia;o__Bacteroidales;f__Bacteroidaceae;g__Phocaeicola;s__	ANI	classification based on placement in class-level tree	GCA_902388365.1, s__Phocaeicola sp902388365, 95.0, 79.26, 0.392; GCF_000614185.1, s__Phocaeicola sartorii, 95.0, 79.24, 0.386; GCA_011959205.1, s__Phocaeicola sp011959205, 95.0, 79.1, 0.36; GCA_019414725.1, s__Phocaeicola sp019414725, 95.0, 78.91, 0.173; GCF_000012825.1, s__Phocaeicola vulgatus, 95.359, 78.9, 0.371; GCF_000382445.1, s__Phocaeicola massiliensis, 95.0, 78.82, 0.303; GCF_021730445.1, s__Phocaeicola faecalis, 95.0, 78.82, 0.314; GCF_013009555.1, s__Phocaeicola dorei, 95.359, 78.8, 0.368; GCA_900760795.1, s__Phocaeicola sp900760795, 95.0, 78.48, 0.296; GCA_019414665.1, s__Phocaeicola sp019414665, 95.0, 77.76, 0.144; GCA_900546645.1, s__Phocaeicola sp900546645, 95.0, 77.53, 0.112; GCA_017472925.1, s__Phocaeicola sp017472925, 95.0, 77.5, 0.158; GCF_900128455.1, s__Phocaeicola mediterraneensis, 95.0, 77.5, 0.172; GCA_015060735.1, s__Phocaeicola sp015060735, 95.0, 77.39, 0.145; GCA_017467385.1, s__Phocaeicola sp017467385, 95.0, 77.37, 0.151; GCA_017503235.1, s__Phocaeicola sp017503235, 95.0, 77.36, 0.153; GCF_000187895.1, s__Phocaeicola plebeius, 95.0, 77.34, 0.183; GCF_016900355.1, s__Phocaeicola sp900551065, 95.0, 77.32, 0.16; GCA_900551445.1, s__Phocaeicola sp900551445, 95.0, 77.31, 0.147; GCF_000613805.1, s__Phocaeicola paurosaccharolyticus, 95.0, 77.31, 0.064; GCA_015060765.1, s__Phocaeicola sp015060765, 95.0, 77.26, 0.168; GCF_003437535.1, s__Phocaeicola plebeius_A, 95.0, 77.25, 0.162; GCA_900552075.1, s__Phocaeicola sp900552075, 95.0, 77.25, 0.129; GCA_900544075.1, s__Phocaeicola sp900544075, 95.0, 77.23, 0.093; GCA_944320605.1, s__Phocaeicola sp944320605, 95.0, 77.21, 0.056; GCA_017416735.1, s__Phocaeicola sp017416735, 95.0, 77.16, 0.148; GCA_900544675.1, s__Phocaeicola sp900544675, 95.0, 77.16, 0.153; GCF_021531075.1, s__Phocaeicola caecigallinarum_B, 95.0, 77.14, 0.095; GCF_013618865.1, s__Phocaeicola faecicola, 95.0, 77.14, 0.164; GCA_900542985.1, s__Phocaeicola sp900542985, 95.0, 77.13, 0.106; GCF_000157915.1, s__Phocaeicola coprophilus, 95.0, 77.12, 0.161; GCA_902362595.1, s__Phocaeicola merdigallinarum, 95.0, 77.11, 0.168; GCA_944320855.1, s__Phocaeicola sp944320855, 95.0, 77.1, 0.085; GCA_944321335.1, s__Phocaeicola sp944321335, 95.0, 77.1, 0.108; GCA_018884025.1, s__Phocaeicola faecipullorum, 95.0, 77.1, 0.08; GCA_900546355.1, s__Phocaeicola sp900546355, 95.0, 77.08, 0.128; GCA_900551645.1, s__Phocaeicola sp900551645, 95.0, 77.06, 0.105; GCF_016901995.1, s__Phocaeicola sp900066445, 95.0, 77.05, 0.086; GCF_000374585.1, s__Phocaeicola barnesiae, 95.0, 77.04, 0.143; GCA_000436795.1, s__Phocaeicola sp000436795, 95.0, 77.04, 0.086; GCA_900553185.1, s__Phocaeicola sp900553185, 95.0, 77.03, 0.13; GCA_017558175.1, s__Phocaeicola sp017558175, 95.0, 77.02, 0.127; GCF_002161765.1, s__Phocaeicola sp002161765, 95.0, 77.02, 0.147; GCA_015060705.1, s__Phocaeicola sp015060705, 95.0, 77.01, 0.154; GCA_004558305.1, s__Phocaeicola plebeius_B, 95.0, 76.97, 0.136; GCF_000190575.1, s__Phocaeicola salanitronis, 95.0, 76.96, 0.141; GCF_014837065.1, s__Phocaeicola intestinalis, 95.0, 76.95, 0.126; GCF_016902295.1, s__Phocaeicola caecigallinarum_A, 95.0, 76.95, 0.083; GCF_021530995.1, s__Phocaeicola faecigallinarum, 95.0, 76.94, 0.09; GCA_000434735.1, s__Phocaeicola sp000434735, 95.0, 76.93, 0.12; GCA_000432735.1, s__Phocaeicola sp000432735, 95.0, 76.93, 0.121; GCF_000154845.1, s__Phocaeicola coprocola, 95.0, 76.91, 0.128; GCA_900552645.1, s__Phocaeicola sp900552645, 95.0, 76.89, 0.068; GCA_017466635.1, s__Phocaeicola sp017466635, 95.0, 76.89, 0.12; GCA_900556845.1, s__Phocaeicola sp900556845, 95.0, 76.87, 0.111; GCA_020026175.1, s__Phocaeicola sp020026175, 95.0, 76.84, 0.061; GCA_017559935.1, s__Phocaeicola sp017559935, 95.0, 76.81, 0.108; GCA_944320845.1, s__Phocaeicola sp944320845, 95.0, 76.79, 0.108; GCA_944320135.1, s__Phocaeicola sp944320135, 95.0, 76.74, 0.119; GCA_022767125.1, s__Phocaeicola plebeius_C, 95.0, 76.71, 0.164; GCA_019120125.1, s__Phocaeicola excrementigallinarum, 95.0, 76.7, 0.112; GCA_023415545.1, s__Phocaeicola sp023415545, 95.0, 76.66, 0.062; GCF_014837055.1, s__Phocaeicola faecium, 95.0, 76.61, 0.132; GCF_900128495.1, s__Phocaeicola ilei, 95.0, 76.6, 0.141; GCA_021295095.1, s__Phocaeicola sp021295095, 95.0, 76.58, 0.041; GCA_019550975.1, s__Phocaeicola excrementipullorum, 95.0, 76.56, 0.127; GCA_944320815.1, s__Phocaeicola sp944320815, 95.0, 76.55, 0.095; GCA_944322395.1, s__Phocaeicola sp944322395, 95.0, 76.54, 0.068; GCA_902779535.1, s__Phocaeicola sp902779535, 95.0, 76.52, 0.058; GCA_020026225.1, s__Phocaeicola sp020026225, 95.0, 76.43, 0.07; GCA_905198575.1, s__Phocaeicola sp905198575, 95.0, 76.41, 0.09; GCA_017420875.1, s__Phocaeicola sp017420875, 95.0, 76.41, 0.138; GCA_944319745.1, s__Phocaeicola sp944319745, 95.0, 76.37, 0.077; GCA_022764505.1, s__Phocaeicola sp022764505, 95.0, 76.36, 0.033; GCA_019116145.1, s__Phocaeicola gallistercoris, 95.0, 76.33, 0.05; GCF_000312445.1, s__Phocaeicola abscessus, 95.0, 76.04, 0.05	61.75	11	0.96061	N/A
S23_bin.9	S23	S23	Squirrel glider	illumina		d__Bacteria;p__Bacteroidota;c__Bacteroidia;o__Bacteroidales;f__Bacteroidaceae;g__Phocaeicola;s__Phocaeicola barnesiae	d__Bacteria;p__Bacteroidota;c__Bacteroidia;o__Bacteroidales;f__Bacteroidaceae;g__Phocaeicola;s__Phocaeicola barnesiae	k__Bacteria (UID203)	5449	104	58	77.93	3.45	83.96	2.72	-6.03	50	2786659	0	218	218	22559	22559	12782	12782	98181	98181	47.7	2.79	90.06	11	2434	51	51	2	0	0	0	83.96	2.72	Neural Network (Specific Model)	11	0.901	22559	344.044	2786659	0.48	2434	218	98181	None	GCF_000374585.1	95	d__Bacteria;p__Bacteroidota;c__Bacteroidia;o__Bacteroidales;f__Bacteroidaceae;g__Phocaeicola;s__Phocaeicola barnesiae	98.26	0.842	GCF_000374585.1	95	d__Bacteria;p__Bacteroidota;c__Bacteroidia;o__Bacteroidales;f__Bacteroidaceae;g__Phocaeicola;s__Phocaeicola barnesiae	98.26	0.842	d__Bacteria;p__Bacteroidota;c__Bacteroidia;o__Bacteroidales;f__Bacteroidaceae;g__Phocaeicola;s__	taxonomic classification defined by topology and ANI	topological placement and ANI have congruent species assignments	GCA_900551645.1, s__Phocaeicola sp900551645, 95.0, 88.34, 0.608; GCA_900553185.1, s__Phocaeicola sp900553185, 95.0, 83.78, 0.561; GCF_000187895.1, s__Phocaeicola plebeius, 95.0, 80.33, 0.365; GCF_003437535.1, s__Phocaeicola plebeius_A, 95.0, 80.21, 0.367; GCA_019414665.1, s__Phocaeicola sp019414665, 95.0, 79.7, 0.163; GCF_900128455.1, s__Phocaeicola mediterraneensis, 95.0, 79.6, 0.426; GCF_000154845.1, s__Phocaeicola coprocola, 95.0, 79.53, 0.269; GCA_902362595.1, s__Phocaeicola merdigallinarum, 95.0, 79.49, 0.4; GCF_016900355.1, s__Phocaeicola sp900551065, 95.0, 79.34, 0.389; GCA_900551445.1, s__Phocaeicola sp900551445, 95.0, 79.31, 0.331; GCA_900552075.1, s__Phocaeicola sp900552075, 95.0, 79.28, 0.314; GCA_000432735.1, s__Phocaeicola sp000432735, 95.0, 79.08, 0.33; GCF_900128495.1, s__Phocaeicola ilei, 95.0, 79.08, 0.342; GCA_944321335.1, s__Phocaeicola sp944321335, 95.0, 78.9, 0.291; GCF_013618865.1, s__Phocaeicola faecicola, 95.0, 78.9, 0.336; GCF_000157915.1, s__Phocaeicola coprophilus, 95.0, 78.84, 0.342; GCA_000436795.1, s__Phocaeicola sp000436795, 95.0, 78.51, 0.233; GCA_900544075.1, s__Phocaeicola sp900544075, 95.0, 78.5, 0.209; GCA_019414725.1, s__Phocaeicola sp019414725, 95.0, 78.48, 0.169; GCF_016902295.1, s__Phocaeicola caecigallinarum_A, 95.0, 78.36, 0.2; GCA_900542985.1, s__Phocaeicola sp900542985, 95.0, 78.34, 0.245; GCF_021530995.1, s__Phocaeicola faecigallinarum, 95.0, 78.25, 0.221; GCF_016901995.1, s__Phocaeicola sp900066445, 95.0, 78.24, 0.207; GCA_900546645.1, s__Phocaeicola sp900546645, 95.0, 78.14, 0.215; GCA_900544675.1, s__Phocaeicola sp900544675, 95.0, 78.06, 0.3; GCF_021531075.1, s__Phocaeicola caecigallinarum_B, 95.0, 77.98, 0.189; GCA_000434735.1, s__Phocaeicola sp000434735, 95.0, 77.93, 0.202; GCA_944320855.1, s__Phocaeicola sp944320855, 95.0, 77.89, 0.206; GCA_018884025.1, s__Phocaeicola faecipullorum, 95.0, 77.88, 0.184; GCF_014837065.1, s__Phocaeicola intestinalis, 95.0, 77.8, 0.251; GCA_004558305.1, s__Phocaeicola plebeius_B, 95.0, 77.79, 0.22; GCF_000190575.1, s__Phocaeicola salanitronis, 95.0, 77.78, 0.247; GCF_002161765.1, s__Phocaeicola sp002161765, 95.0, 77.76, 0.215; GCA_944320815.1, s__Phocaeicola sp944320815, 95.0, 77.73, 0.237; GCA_022767125.1, s__Phocaeicola plebeius_C, 95.0, 77.72, 0.223; GCF_000012825.1, s__Phocaeicola vulgatus, 95.359, 77.66, 0.199; GCA_900546355.1, s__Phocaeicola sp900546355, 95.0, 77.64, 0.222; GCA_017467385.1, s__Phocaeicola sp017467385, 95.0, 77.61, 0.13; GCA_020026175.1, s__Phocaeicola sp020026175, 95.0, 77.6, 0.126; GCA_900556845.1, s__Phocaeicola sp900556845, 95.0, 77.59, 0.202; GCF_000614185.1, s__Phocaeicola sartorii, 95.0, 77.58, 0.198; GCA_902388365.1, s__Phocaeicola sp902388365, 95.0, 77.56, 0.18; GCF_021730445.1, s__Phocaeicola faecalis, 95.0, 77.55, 0.17; GCA_019120125.1, s__Phocaeicola excrementigallinarum, 95.0, 77.55, 0.241; GCA_019550975.1, s__Phocaeicola excrementipullorum, 95.0, 77.5, 0.241; GCA_020026225.1, s__Phocaeicola sp020026225, 95.0, 77.49, 0.178; GCA_944320135.1, s__Phocaeicola sp944320135, 95.0, 77.46, 0.2; GCA_015060705.1, s__Phocaeicola sp015060705, 95.0, 77.43, 0.162; GCA_944320605.1, s__Phocaeicola sp944320605, 95.0, 77.41, 0.13; GCF_000382445.1, s__Phocaeicola massiliensis, 95.0, 77.37, 0.165; GCF_014837055.1, s__Phocaeicola faecium, 95.0, 77.3, 0.227; GCA_900760795.1, s__Phocaeicola sp900760795, 95.0, 77.3, 0.172; GCA_017503235.1, s__Phocaeicola sp017503235, 95.0, 77.29, 0.138; GCA_944320845.1, s__Phocaeicola sp944320845, 95.0, 77.25, 0.187; GCA_011959205.1, s__Phocaeicola sp011959205, 95.0, 77.25, 0.174; GCA_905198575.1, s__Phocaeicola sp905198575, 95.0, 77.24, 0.194; GCF_013009555.1, s__Phocaeicola dorei, 95.359, 77.19, 0.175; GCA_023415545.1, s__Phocaeicola sp023415545, 95.0, 77.17, 0.046; GCA_017472925.1, s__Phocaeicola sp017472925, 95.0, 77.15, 0.119; GCA_017416735.1, s__Phocaeicola sp017416735, 95.0, 77.11, 0.137; GCA_015060765.1, s__Phocaeicola sp015060765, 95.0, 77.11, 0.116; GCA_944322395.1, s__Phocaeicola sp944322395, 95.0, 77.06, 0.144; GCA_015060735.1, s__Phocaeicola sp015060735, 95.0, 76.99, 0.143; GCA_017466635.1, s__Phocaeicola sp017466635, 95.0, 76.92, 0.14; GCF_000613805.1, s__Phocaeicola paurosaccharolyticus, 95.0, 76.88, 0.049; GCA_944319745.1, s__Phocaeicola sp944319745, 95.0, 76.8, 0.111; GCA_900552645.1, s__Phocaeicola sp900552645, 95.0, 76.77, 0.054; GCA_017558175.1, s__Phocaeicola sp017558175, 95.0, 76.71, 0.115; GCA_017420875.1, s__Phocaeicola sp017420875, 95.0, 76.61, 0.109; GCA_019116145.1, s__Phocaeicola gallistercoris, 95.0, 76.42, 0.102; GCA_902779535.1, s__Phocaeicola sp902779535, 95.0, 76.36, 0.081; GCA_022764505.1, s__Phocaeicola sp022764505, 95.0, 76.34, 0.062; GCA_017559935.1, s__Phocaeicola sp017559935, 95.0, 76.29, 0.094; GCA_021295095.1, s__Phocaeicola sp021295095, 95.0, 75.87, 0.043; GCF_000312445.1, s__Phocaeicola abscessus, 95.0, 75.61, 0.051	64.63	11	N/A	N/A
S18_bin.12	S18	S18	Squirrel glider	illumina		d__Bacteria;p__Bacteroidota;c__Bacteroidia;o__Bacteroidales;f__Bacteroidaceae;g__Phocaeicola;s__Phocaeicola coprocola	d__Bacteria;p__Bacteroidota;c__Bacteroidia;o__Bacteroidales;f__Bacteroidaceae;g__Phocaeicola;s__Phocaeicola coprocola	k__Bacteria (UID203)	5449	104	58	82.76	1.72	90.92	2.4	-8.16	100	4011917	0	182	182	48710	48710	22043	22043	146801	146801	40.6	3.02	89.03	11	3354	46	57	1	0	0	0	90.92	2.4	Neural Network (Specific Model)	11	0.89	48710	355.411	4011917	0.41	3354	182	146801	None	GCF_000154845.1	95	d__Bacteria;p__Bacteroidota;c__Bacteroidia;o__Bacteroidales;f__Bacteroidaceae;g__Phocaeicola;s__Phocaeicola coprocola	97.74	0.696	GCF_000154845.1	95	d__Bacteria;p__Bacteroidota;c__Bacteroidia;o__Bacteroidales;f__Bacteroidaceae;g__Phocaeicola;s__Phocaeicola coprocola	97.74	0.696	d__Bacteria;p__Bacteroidota;c__Bacteroidia;o__Bacteroidales;f__Bacteroidaceae;g__Phocaeicola;s__	taxonomic classification defined by topology and ANI	topological placement and ANI have congruent species assignments	GCA_019414725.1, s__Phocaeicola sp019414725, 95.0, 95.86, 0.454; GCA_019414665.1, s__Phocaeicola sp019414665, 95.0, 95.84, 0.439; GCA_000432735.1, s__Phocaeicola sp000432735, 95.0, 83.05, 0.655; GCA_000436795.1, s__Phocaeicola sp000436795, 95.0, 82.77, 0.679; GCF_003437535.1, s__Phocaeicola plebeius_A, 95.0, 80.01, 0.245; GCF_016900355.1, s__Phocaeicola sp900551065, 95.0, 79.95, 0.246; GCF_000187895.1, s__Phocaeicola plebeius, 95.0, 79.79, 0.27; GCF_013618865.1, s__Phocaeicola faecicola, 95.0, 79.78, 0.25; GCF_021531075.1, s__Phocaeicola caecigallinarum_B, 95.0, 79.6, 0.218; GCF_021530995.1, s__Phocaeicola faecigallinarum, 95.0, 79.52, 0.203; GCF_900128455.1, s__Phocaeicola mediterraneensis, 95.0, 79.51, 0.222; GCF_000374585.1, s__Phocaeicola barnesiae, 95.0, 79.42, 0.235; GCF_900128495.1, s__Phocaeicola ilei, 95.0, 79.4, 0.241; GCF_013009555.1, s__Phocaeicola dorei, 95.359, 79.3, 0.187; GCF_000012825.1, s__Phocaeicola vulgatus, 95.359, 79.26, 0.195; GCA_900542985.1, s__Phocaeicola sp900542985, 95.0, 79.25, 0.369; GCA_902362595.1, s__Phocaeicola merdigallinarum, 95.0, 79.25, 0.227; GCF_000157915.1, s__Phocaeicola coprophilus, 95.0, 79.16, 0.224; GCF_016901995.1, s__Phocaeicola sp900066445, 95.0, 79.09, 0.21; GCA_900553185.1, s__Phocaeicola sp900553185, 95.0, 79.04, 0.277; GCF_016902295.1, s__Phocaeicola caecigallinarum_A, 95.0, 79.01, 0.205; GCA_900544075.1, s__Phocaeicola sp900544075, 95.0, 78.98, 0.189; GCA_900551445.1, s__Phocaeicola sp900551445, 95.0, 78.96, 0.251; GCF_000614185.1, s__Phocaeicola sartorii, 95.0, 78.93, 0.181; GCA_944321335.1, s__Phocaeicola sp944321335, 95.0, 78.91, 0.291; GCF_000190575.1, s__Phocaeicola salanitronis, 95.0, 78.9, 0.192; GCF_014837065.1, s__Phocaeicola intestinalis, 95.0, 78.82, 0.188; GCA_900552075.1, s__Phocaeicola sp900552075, 95.0, 78.82, 0.258; GCF_000382445.1, s__Phocaeicola massiliensis, 95.0, 78.8, 0.152; GCA_902388365.1, s__Phocaeicola sp902388365, 95.0, 78.73, 0.158; GCA_018884025.1, s__Phocaeicola faecipullorum, 95.0, 78.59, 0.189; GCA_020026225.1, s__Phocaeicola sp020026225, 95.0, 78.5, 0.189; GCA_900551645.1, s__Phocaeicola sp900551645, 95.0, 78.5, 0.269; GCA_019550975.1, s__Phocaeicola excrementipullorum, 95.0, 78.45, 0.151; GCA_011959205.1, s__Phocaeicola sp011959205, 95.0, 78.44, 0.171; GCA_900546645.1, s__Phocaeicola sp900546645, 95.0, 78.41, 0.233; GCF_021730445.1, s__Phocaeicola faecalis, 95.0, 78.38, 0.139; GCA_900556845.1, s__Phocaeicola sp900556845, 95.0, 78.37, 0.223; GCA_944320855.1, s__Phocaeicola sp944320855, 95.0, 78.29, 0.188; GCA_000434735.1, s__Phocaeicola sp000434735, 95.0, 78.23, 0.194; GCA_944320605.1, s__Phocaeicola sp944320605, 95.0, 78.2, 0.166; GCA_020026175.1, s__Phocaeicola sp020026175, 95.0, 78.16, 0.208; GCA_900760795.1, s__Phocaeicola sp900760795, 95.0, 78.12, 0.143; GCF_002161765.1, s__Phocaeicola sp002161765, 95.0, 78.03, 0.199; GCA_900552645.1, s__Phocaeicola sp900552645, 95.0, 77.91, 0.12; GCA_900546355.1, s__Phocaeicola sp900546355, 95.0, 77.8, 0.176; GCF_014837055.1, s__Phocaeicola faecium, 95.0, 77.72, 0.186; GCA_944322395.1, s__Phocaeicola sp944322395, 95.0, 77.69, 0.18; GCA_900544675.1, s__Phocaeicola sp900544675, 95.0, 77.56, 0.206; GCA_905198575.1, s__Phocaeicola sp905198575, 95.0, 77.55, 0.204; GCA_944320845.1, s__Phocaeicola sp944320845, 95.0, 77.54, 0.158; GCA_022767125.1, s__Phocaeicola plebeius_C, 95.0, 77.52, 0.104; GCA_019116145.1, s__Phocaeicola gallistercoris, 95.0, 77.51, 0.208; GCA_017472925.1, s__Phocaeicola sp017472925, 95.0, 77.44, 0.138; GCA_019120125.1, s__Phocaeicola excrementigallinarum, 95.0, 77.3, 0.159; GCA_015060705.1, s__Phocaeicola sp015060705, 95.0, 77.28, 0.121; GCA_015060735.1, s__Phocaeicola sp015060735, 95.0, 77.2, 0.123; GCF_000613805.1, s__Phocaeicola paurosaccharolyticus, 95.0, 77.15, 0.076; GCA_017503235.1, s__Phocaeicola sp017503235, 95.0, 77.05, 0.128; GCA_004558305.1, s__Phocaeicola plebeius_B, 95.0, 77.05, 0.114; GCA_023415545.1, s__Phocaeicola sp023415545, 95.0, 77.04, 0.093; GCA_015060765.1, s__Phocaeicola sp015060765, 95.0, 77.01, 0.132; GCA_902779535.1, s__Phocaeicola sp902779535, 95.0, 77.0, 0.067; GCA_944320135.1, s__Phocaeicola sp944320135, 95.0, 76.99, 0.116; GCA_017467385.1, s__Phocaeicola sp017467385, 95.0, 76.99, 0.135; GCA_944320815.1, s__Phocaeicola sp944320815, 95.0, 76.93, 0.152; GCA_944319745.1, s__Phocaeicola sp944319745, 95.0, 76.87, 0.161; GCA_017466635.1, s__Phocaeicola sp017466635, 95.0, 76.86, 0.101; GCA_017416735.1, s__Phocaeicola sp017416735, 95.0, 76.84, 0.085; GCA_017558175.1, s__Phocaeicola sp017558175, 95.0, 76.81, 0.121; GCA_022764505.1, s__Phocaeicola sp022764505, 95.0, 76.74, 0.074; GCA_017559935.1, s__Phocaeicola sp017559935, 95.0, 76.44, 0.122; GCA_017420875.1, s__Phocaeicola sp017420875, 95.0, 76.15, 0.097; GCA_021295095.1, s__Phocaeicola sp021295095, 95.0, 76.12, 0.081; GCF_000312445.1, s__Phocaeicola abscessus, 95.0, 75.74, 0.043	73.45	11	N/A	N/A
S5_bin.38	S5	S5	Northern brown bandicoot	illumina		d__Bacteria;p__Bacteroidota;c__Bacteroidia;o__Bacteroidales;f__Bacteroidaceae;g__Phocaeicola;s__Phocaeicola coprocola	d__Bacteria;p__Bacteroidota;c__Bacteroidia;o__Bacteroidales;f__Bacteroidaceae;g__Phocaeicola;s__Phocaeicola coprocola	o__Bacteroidales (UID2657)	160	491	268	91.99	1.18	88.22	2.24	3.77	36.36	3279830	0	105	105	54698	54698	31236	31236	146823	146823	40.8	2.02	89.66	11	2664	66	414	11	0	0	0	88.22	2.24	Neural Network (Specific Model)	11	0.897	54698	368.3	3279830	0.41	2664	105	146823	None	GCF_000154845.1	95	d__Bacteria;p__Bacteroidota;c__Bacteroidia;o__Bacteroidales;f__Bacteroidaceae;g__Phocaeicola;s__Phocaeicola coprocola	97.98	0.796	GCF_000154845.1	95	d__Bacteria;p__Bacteroidota;c__Bacteroidia;o__Bacteroidales;f__Bacteroidaceae;g__Phocaeicola;s__Phocaeicola coprocola	97.98	0.796	d__Bacteria;p__Bacteroidota;c__Bacteroidia;o__Bacteroidales;f__Bacteroidaceae;g__Phocaeicola;s__	taxonomic classification defined by topology and ANI	topological placement and ANI have congruent species assignments	GCA_019414665.1, s__Phocaeicola sp019414665, 95.0, 95.94, 0.433; GCA_019414725.1, s__Phocaeicola sp019414725, 95.0, 95.76, 0.432; GCA_000432735.1, s__Phocaeicola sp000432735, 95.0, 83.21, 0.644; GCA_000436795.1, s__Phocaeicola sp000436795, 95.0, 82.7, 0.649; GCF_003437535.1, s__Phocaeicola plebeius_A, 95.0, 79.96, 0.283; GCF_900128495.1, s__Phocaeicola ilei, 95.0, 79.76, 0.292; GCA_900542985.1, s__Phocaeicola sp900542985, 95.0, 79.68, 0.358; GCF_000187895.1, s__Phocaeicola plebeius, 95.0, 79.65, 0.302; GCF_013618865.1, s__Phocaeicola faecicola, 95.0, 79.52, 0.281; GCF_900128455.1, s__Phocaeicola mediterraneensis, 95.0, 79.5, 0.263; GCF_021530995.1, s__Phocaeicola faecigallinarum, 95.0, 79.38, 0.218; GCF_016901995.1, s__Phocaeicola sp900066445, 95.0, 79.32, 0.224; GCF_000157915.1, s__Phocaeicola coprophilus, 95.0, 79.26, 0.258; GCA_900553185.1, s__Phocaeicola sp900553185, 95.0, 79.2, 0.281; GCA_900552075.1, s__Phocaeicola sp900552075, 95.0, 79.15, 0.252; GCF_000374585.1, s__Phocaeicola barnesiae, 95.0, 79.15, 0.247; GCA_944321335.1, s__Phocaeicola sp944321335, 95.0, 79.14, 0.29; GCF_016900355.1, s__Phocaeicola sp900551065, 95.0, 79.13, 0.263; GCF_021531075.1, s__Phocaeicola caecigallinarum_B, 95.0, 79.0, 0.211; GCA_902362595.1, s__Phocaeicola merdigallinarum, 95.0, 78.96, 0.264; GCA_018884025.1, s__Phocaeicola faecipullorum, 95.0, 78.9, 0.196; GCF_016902295.1, s__Phocaeicola caecigallinarum_A, 95.0, 78.88, 0.201; GCA_020026225.1, s__Phocaeicola sp020026225, 95.0, 78.81, 0.192; GCA_900544075.1, s__Phocaeicola sp900544075, 95.0, 78.8, 0.19; GCA_900551445.1, s__Phocaeicola sp900551445, 95.0, 78.78, 0.241; GCA_000434735.1, s__Phocaeicola sp000434735, 95.0, 78.61, 0.195; GCA_944320855.1, s__Phocaeicola sp944320855, 95.0, 78.5, 0.191; GCF_014837065.1, s__Phocaeicola intestinalis, 95.0, 78.49, 0.211; GCA_900556845.1, s__Phocaeicola sp900556845, 95.0, 78.42, 0.224; GCA_900546645.1, s__Phocaeicola sp900546645, 95.0, 78.42, 0.227; GCA_900551645.1, s__Phocaeicola sp900551645, 95.0, 78.41, 0.258; GCA_944320605.1, s__Phocaeicola sp944320605, 95.0, 78.38, 0.164; GCF_000190575.1, s__Phocaeicola salanitronis, 95.0, 78.35, 0.222; GCF_002161765.1, s__Phocaeicola sp002161765, 95.0, 78.34, 0.206; GCA_020026175.1, s__Phocaeicola sp020026175, 95.0, 78.1, 0.194; GCA_902388365.1, s__Phocaeicola sp902388365, 95.0, 78.02, 0.178; GCF_014837055.1, s__Phocaeicola faecium, 95.0, 77.95, 0.189; GCF_021730445.1, s__Phocaeicola faecalis, 95.0, 77.92, 0.166; GCA_017472925.1, s__Phocaeicola sp017472925, 95.0, 77.84, 0.137; GCA_905198575.1, s__Phocaeicola sp905198575, 95.0, 77.81, 0.199; GCA_944322395.1, s__Phocaeicola sp944322395, 95.0, 77.79, 0.171; GCA_900546355.1, s__Phocaeicola sp900546355, 95.0, 77.79, 0.18; GCF_000012825.1, s__Phocaeicola vulgatus, 95.359, 77.73, 0.197; GCA_019550975.1, s__Phocaeicola excrementipullorum, 95.0, 77.72, 0.171; GCF_000382445.1, s__Phocaeicola massiliensis, 95.0, 77.67, 0.168; GCA_022767125.1, s__Phocaeicola plebeius_C, 95.0, 77.67, 0.112; GCA_944320845.1, s__Phocaeicola sp944320845, 95.0, 77.66, 0.157; GCF_013009555.1, s__Phocaeicola dorei, 95.359, 77.66, 0.18; GCA_900760795.1, s__Phocaeicola sp900760795, 95.0, 77.61, 0.16; GCF_000613805.1, s__Phocaeicola paurosaccharolyticus, 95.0, 77.58, 0.09; GCA_900544675.1, s__Phocaeicola sp900544675, 95.0, 77.58, 0.232; GCA_011959205.1, s__Phocaeicola sp011959205, 95.0, 77.55, 0.162; GCF_000614185.1, s__Phocaeicola sartorii, 95.0, 77.54, 0.176; GCA_023415545.1, s__Phocaeicola sp023415545, 95.0, 77.46, 0.096; GCA_004558305.1, s__Phocaeicola plebeius_B, 95.0, 77.44, 0.118; GCA_902779535.1, s__Phocaeicola sp902779535, 95.0, 77.43, 0.07; GCA_015060705.1, s__Phocaeicola sp015060705, 95.0, 77.42, 0.12; GCA_015060765.1, s__Phocaeicola sp015060765, 95.0, 77.38, 0.125; GCA_900552645.1, s__Phocaeicola sp900552645, 95.0, 77.37, 0.113; GCA_019120125.1, s__Phocaeicola excrementigallinarum, 95.0, 77.36, 0.155; GCA_015060735.1, s__Phocaeicola sp015060735, 95.0, 77.35, 0.116; GCA_019116145.1, s__Phocaeicola gallistercoris, 95.0, 77.23, 0.203; GCA_017467385.1, s__Phocaeicola sp017467385, 95.0, 77.23, 0.135; GCA_017503235.1, s__Phocaeicola sp017503235, 95.0, 77.19, 0.125; GCA_017416735.1, s__Phocaeicola sp017416735, 95.0, 77.06, 0.089; GCA_944320135.1, s__Phocaeicola sp944320135, 95.0, 77.0, 0.119; GCA_017558175.1, s__Phocaeicola sp017558175, 95.0, 76.98, 0.119; GCA_944320815.1, s__Phocaeicola sp944320815, 95.0, 76.98, 0.151; GCA_944319745.1, s__Phocaeicola sp944319745, 95.0, 76.96, 0.163; GCA_017466635.1, s__Phocaeicola sp017466635, 95.0, 76.7, 0.095; GCA_022764505.1, s__Phocaeicola sp022764505, 95.0, 76.58, 0.086; GCA_017559935.1, s__Phocaeicola sp017559935, 95.0, 76.44, 0.119; GCA_017420875.1, s__Phocaeicola sp017420875, 95.0, 76.4, 0.104; GCA_021295095.1, s__Phocaeicola sp021295095, 95.0, 76.3, 0.082; GCF_000312445.1, s__Phocaeicola abscessus, 95.0, 76.14, 0.049	77.46	11	N/A	N/A
S7_bin.17	S7	S7	Northern brown bandicoot	illumina		d__Bacteria;p__Bacteroidota;c__Bacteroidia;o__Bacteroidales;f__Bacteroidaceae;g__Phocaeicola;s__Phocaeicola coprocola	d__Bacteria;p__Bacteroidota;c__Bacteroidia;o__Bacteroidales;f__Bacteroidaceae;g__Phocaeicola;s__Phocaeicola coprocola	o__Bacteroidales (UID2657)	160	491	268	86.1	1.87	83.06	1.19	3.04	16.67	3148716	0	143	143	43398	43398	22018	22018	116381	116381	41	1.46	89.14	11	2612	87	398	6	0	0	0	83.06	1.19	Neural Network (Specific Model)	11	0.891	43398	358.589	3148716	0.41	2612	143	116381	None	GCF_000154845.1	95	d__Bacteria;p__Bacteroidota;c__Bacteroidia;o__Bacteroidales;f__Bacteroidaceae;g__Phocaeicola;s__Phocaeicola coprocola	97.85	0.777	GCF_000154845.1	95	d__Bacteria;p__Bacteroidota;c__Bacteroidia;o__Bacteroidales;f__Bacteroidaceae;g__Phocaeicola;s__Phocaeicola coprocola	97.85	0.777	d__Bacteria;p__Bacteroidota;c__Bacteroidia;o__Bacteroidales;f__Bacteroidaceae;g__Phocaeicola;s__	taxonomic classification defined by topology and ANI	topological placement and ANI have congruent species assignments	GCA_019414665.1, s__Phocaeicola sp019414665, 95.0, 96.31, 0.395; GCA_019414725.1, s__Phocaeicola sp019414725, 95.0, 95.74, 0.413; GCA_000432735.1, s__Phocaeicola sp000432735, 95.0, 83.25, 0.615; GCA_000436795.1, s__Phocaeicola sp000436795, 95.0, 82.89, 0.571; GCF_000187895.1, s__Phocaeicola plebeius, 95.0, 80.14, 0.292; GCF_003437535.1, s__Phocaeicola plebeius_A, 95.0, 79.87, 0.268; GCF_900128495.1, s__Phocaeicola ilei, 95.0, 79.84, 0.29; GCF_900128455.1, s__Phocaeicola mediterraneensis, 95.0, 79.68, 0.258; GCF_021530995.1, s__Phocaeicola faecigallinarum, 95.0, 79.64, 0.206; GCA_900542985.1, s__Phocaeicola sp900542985, 95.0, 79.58, 0.329; GCF_016901995.1, s__Phocaeicola sp900066445, 95.0, 79.57, 0.218; GCF_013618865.1, s__Phocaeicola faecicola, 95.0, 79.55, 0.28; GCF_016900355.1, s__Phocaeicola sp900551065, 95.0, 79.45, 0.254; GCF_000157915.1, s__Phocaeicola coprophilus, 95.0, 79.41, 0.241; GCA_900553185.1, s__Phocaeicola sp900553185, 95.0, 79.4, 0.254; GCA_902362595.1, s__Phocaeicola merdigallinarum, 95.0, 79.26, 0.243; GCF_021531075.1, s__Phocaeicola caecigallinarum_B, 95.0, 79.22, 0.206; GCF_000374585.1, s__Phocaeicola barnesiae, 95.0, 79.2, 0.241; GCF_021730445.1, s__Phocaeicola faecalis, 95.0, 79.2, 0.166; GCF_016902295.1, s__Phocaeicola caecigallinarum_A, 95.0, 79.14, 0.187; GCA_900552075.1, s__Phocaeicola sp900552075, 95.0, 79.13, 0.229; GCA_900544075.1, s__Phocaeicola sp900544075, 95.0, 79.07, 0.2; GCA_944321335.1, s__Phocaeicola sp944321335, 95.0, 79.06, 0.258; GCF_014837065.1, s__Phocaeicola intestinalis, 95.0, 78.87, 0.211; GCA_020026225.1, s__Phocaeicola sp020026225, 95.0, 78.8, 0.168; GCA_900551445.1, s__Phocaeicola sp900551445, 95.0, 78.71, 0.208; GCF_000190575.1, s__Phocaeicola salanitronis, 95.0, 78.62, 0.22; GCA_944320855.1, s__Phocaeicola sp944320855, 95.0, 78.61, 0.187; GCA_900546645.1, s__Phocaeicola sp900546645, 95.0, 78.57, 0.207; GCA_000434735.1, s__Phocaeicola sp000434735, 95.0, 78.57, 0.181; GCA_900556845.1, s__Phocaeicola sp900556845, 95.0, 78.54, 0.196; GCA_018884025.1, s__Phocaeicola faecipullorum, 95.0, 78.52, 0.192; GCF_002161765.1, s__Phocaeicola sp002161765, 95.0, 78.37, 0.198; GCA_020026175.1, s__Phocaeicola sp020026175, 95.0, 78.35, 0.186; GCA_900551645.1, s__Phocaeicola sp900551645, 95.0, 78.27, 0.24; GCA_944320605.1, s__Phocaeicola sp944320605, 95.0, 78.18, 0.15; GCF_000382445.1, s__Phocaeicola massiliensis, 95.0, 78.14, 0.168; GCA_900546355.1, s__Phocaeicola sp900546355, 95.0, 78.14, 0.165; GCF_014837055.1, s__Phocaeicola faecium, 95.0, 78.12, 0.192; GCA_902388365.1, s__Phocaeicola sp902388365, 95.0, 77.98, 0.17; GCA_900760795.1, s__Phocaeicola sp900760795, 95.0, 77.97, 0.155; GCA_019550975.1, s__Phocaeicola excrementipullorum, 95.0, 77.94, 0.169; GCF_000012825.1, s__Phocaeicola vulgatus, 95.359, 77.82, 0.198; GCA_944322395.1, s__Phocaeicola sp944322395, 95.0, 77.79, 0.155; GCA_944320845.1, s__Phocaeicola sp944320845, 95.0, 77.79, 0.151; GCF_013009555.1, s__Phocaeicola dorei, 95.359, 77.73, 0.18; GCA_022767125.1, s__Phocaeicola plebeius_C, 95.0, 77.66, 0.1; GCA_902779535.1, s__Phocaeicola sp902779535, 95.0, 77.64, 0.067; GCA_900544675.1, s__Phocaeicola sp900544675, 95.0, 77.64, 0.213; GCA_017472925.1, s__Phocaeicola sp017472925, 95.0, 77.63, 0.129; GCF_000613805.1, s__Phocaeicola paurosaccharolyticus, 95.0, 77.61, 0.076; GCA_023415545.1, s__Phocaeicola sp023415545, 95.0, 77.59, 0.087; GCA_019116145.1, s__Phocaeicola gallistercoris, 95.0, 77.57, 0.191; GCA_905198575.1, s__Phocaeicola sp905198575, 95.0, 77.53, 0.181; GCA_011959205.1, s__Phocaeicola sp011959205, 95.0, 77.51, 0.161; GCA_019120125.1, s__Phocaeicola excrementigallinarum, 95.0, 77.45, 0.143; GCA_015060765.1, s__Phocaeicola sp015060765, 95.0, 77.39, 0.118; GCF_000614185.1, s__Phocaeicola sartorii, 95.0, 77.37, 0.176; GCA_944320815.1, s__Phocaeicola sp944320815, 95.0, 77.29, 0.141; GCA_004558305.1, s__Phocaeicola plebeius_B, 95.0, 77.25, 0.107; GCA_017558175.1, s__Phocaeicola sp017558175, 95.0, 77.24, 0.118; GCA_015060735.1, s__Phocaeicola sp015060735, 95.0, 77.2, 0.106; GCA_015060705.1, s__Phocaeicola sp015060705, 95.0, 77.2, 0.108; GCA_017467385.1, s__Phocaeicola sp017467385, 95.0, 77.02, 0.13; GCA_944320135.1, s__Phocaeicola sp944320135, 95.0, 77.01, 0.114; GCA_944319745.1, s__Phocaeicola sp944319745, 95.0, 77.0, 0.146; GCA_017416735.1, s__Phocaeicola sp017416735, 95.0, 76.96, 0.074; GCA_017503235.1, s__Phocaeicola sp017503235, 95.0, 76.93, 0.109; GCA_022764505.1, s__Phocaeicola sp022764505, 95.0, 76.82, 0.072; GCA_900552645.1, s__Phocaeicola sp900552645, 95.0, 76.82, 0.101; GCA_017466635.1, s__Phocaeicola sp017466635, 95.0, 76.76, 0.09; GCA_017559935.1, s__Phocaeicola sp017559935, 95.0, 76.4, 0.112; GCA_017420875.1, s__Phocaeicola sp017420875, 95.0, 76.39, 0.086; GCA_021295095.1, s__Phocaeicola sp021295095, 95.0, 76.19, 0.074; GCF_000312445.1, s__Phocaeicola abscessus, 95.0, 75.96, 0.039	77.58	11	N/A	N/A
S0093_combined_bin.18	S0093	S28	Common wombat	illumina		d__Bacteria;p__Bacteroidota;c__Bacteroidia;o__Bacteroidales;f__Bacteroidaceae;g__Phocaeicola;s__Phocaeicola faecalis	d__Bacteria;p__Bacteroidota;c__Bacteroidia;o__Bacteroidales;f__Bacteroidaceae;g__Phocaeicola;s__Phocaeicola faecalis	o__Bacteroidales (UID2657)	160	492	269	95.89	1.86	93.13	0.05	2.76	33.33	3978759	0	92	92	75593	75593	43247	43247	331211	331211	43	1.74	89.94	11	3299	55	431	6	0	0	0	93.13	0.05	Neural Network (Specific Model)	11	0.899	75593	362.009	3978759	0.43	3299	92	331211	None	GCF_021730445.1	95	d__Bacteria;p__Bacteroidota;c__Bacteroidia;o__Bacteroidales;f__Bacteroidaceae;g__Phocaeicola;s__Phocaeicola faecalis	98.89	0.88	GCF_021730445.1	95	d__Bacteria;p__Bacteroidota;c__Bacteroidia;o__Bacteroidales;f__Bacteroidaceae;g__Phocaeicola;s__Phocaeicola faecalis	98.89	0.88	d__Bacteria;p__Bacteroidota;c__Bacteroidia;o__Bacteroidales;f__Bacteroidaceae;g__Phocaeicola;s__	taxonomic classification defined by topology and ANI	topological placement and ANI have congruent species assignments	GCF_000382445.1, s__Phocaeicola massiliensis, 95.0, 90.02, 0.734; GCA_900760795.1, s__Phocaeicola sp900760795, 95.0, 86.93, 0.523; GCF_000614185.1, s__Phocaeicola sartorii, 95.0, 80.83, 0.424; GCA_011959205.1, s__Phocaeicola sp011959205, 95.0, 80.66, 0.372; GCF_013009555.1, s__Phocaeicola dorei, 95.359, 80.61, 0.43; GCF_000012825.1, s__Phocaeicola vulgatus, 95.359, 80.44, 0.429; GCA_902388365.1, s__Phocaeicola sp902388365, 95.0, 80.07, 0.43; GCA_019414665.1, s__Phocaeicola sp019414665, 95.0, 79.77, 0.257; GCA_019414725.1, s__Phocaeicola sp019414725, 95.0, 79.24, 0.252; GCF_013618865.1, s__Phocaeicola faecicola, 95.0, 78.49, 0.111; GCA_017472925.1, s__Phocaeicola sp017472925, 95.0, 78.06, 0.171; GCF_000187895.1, s__Phocaeicola plebeius, 95.0, 77.96, 0.145; GCA_015060765.1, s__Phocaeicola sp015060765, 95.0, 77.86, 0.185; GCA_900546645.1, s__Phocaeicola sp900546645, 95.0, 77.86, 0.142; GCF_000154845.1, s__Phocaeicola coprocola, 95.0, 77.8, 0.135; GCF_000374585.1, s__Phocaeicola barnesiae, 95.0, 77.8, 0.161; GCF_003437535.1, s__Phocaeicola plebeius_A, 95.0, 77.77, 0.147; GCA_017467385.1, s__Phocaeicola sp017467385, 95.0, 77.76, 0.181; GCA_900552645.1, s__Phocaeicola sp900552645, 95.0, 77.69, 0.142; GCF_000190575.1, s__Phocaeicola salanitronis, 95.0, 77.63, 0.113; GCA_900542985.1, s__Phocaeicola sp900542985, 95.0, 77.62, 0.203; GCA_902362595.1, s__Phocaeicola merdigallinarum, 95.0, 77.61, 0.143; GCF_016900355.1, s__Phocaeicola sp900551065, 95.0, 77.59, 0.151; GCF_900128455.1, s__Phocaeicola mediterraneensis, 95.0, 77.58, 0.143; GCA_000434735.1, s__Phocaeicola sp000434735, 95.0, 77.58, 0.11; GCA_015060735.1, s__Phocaeicola sp015060735, 95.0, 77.56, 0.197; GCF_000157915.1, s__Phocaeicola coprophilus, 95.0, 77.55, 0.159; GCA_900553185.1, s__Phocaeicola sp900553185, 95.0, 77.54, 0.188; GCA_900544075.1, s__Phocaeicola sp900544075, 95.0, 77.52, 0.104; GCA_000432735.1, s__Phocaeicola sp000432735, 95.0, 77.52, 0.16; GCF_000613805.1, s__Phocaeicola paurosaccharolyticus, 95.0, 77.49, 0.094; GCF_021531075.1, s__Phocaeicola caecigallinarum_B, 95.0, 77.49, 0.122; GCF_021530995.1, s__Phocaeicola faecigallinarum, 95.0, 77.48, 0.118; GCA_015060705.1, s__Phocaeicola sp015060705, 95.0, 77.47, 0.177; GCA_900551445.1, s__Phocaeicola sp900551445, 95.0, 77.47, 0.143; GCA_017416735.1, s__Phocaeicola sp017416735, 95.0, 77.46, 0.17; GCF_900128495.1, s__Phocaeicola ilei, 95.0, 77.44, 0.131; GCA_017503235.1, s__Phocaeicola sp017503235, 95.0, 77.42, 0.183; GCA_944321335.1, s__Phocaeicola sp944321335, 95.0, 77.4, 0.183; GCA_900552075.1, s__Phocaeicola sp900552075, 95.0, 77.38, 0.165; GCF_016902295.1, s__Phocaeicola caecigallinarum_A, 95.0, 77.33, 0.119; GCA_900544675.1, s__Phocaeicola sp900544675, 95.0, 77.33, 0.11; GCA_017559935.1, s__Phocaeicola sp017559935, 95.0, 77.33, 0.166; GCA_020026175.1, s__Phocaeicola sp020026175, 95.0, 77.26, 0.116; GCA_900551645.1, s__Phocaeicola sp900551645, 95.0, 77.26, 0.144; GCA_019550975.1, s__Phocaeicola excrementipullorum, 95.0, 77.24, 0.1; GCA_900546355.1, s__Phocaeicola sp900546355, 95.0, 77.21, 0.107; GCF_016901995.1, s__Phocaeicola sp900066445, 95.0, 77.2, 0.123; GCA_017558175.1, s__Phocaeicola sp017558175, 95.0, 77.13, 0.152; GCF_014837055.1, s__Phocaeicola faecium, 95.0, 77.11, 0.124; GCA_020026225.1, s__Phocaeicola sp020026225, 95.0, 77.1, 0.151; GCF_002161765.1, s__Phocaeicola sp002161765, 95.0, 77.06, 0.118; GCA_023415545.1, s__Phocaeicola sp023415545, 95.0, 77.04, 0.112; GCA_018884025.1, s__Phocaeicola faecipullorum, 95.0, 77.04, 0.095; GCA_944320845.1, s__Phocaeicola sp944320845, 95.0, 77.01, 0.102; GCA_944320815.1, s__Phocaeicola sp944320815, 95.0, 76.96, 0.12; GCA_000436795.1, s__Phocaeicola sp000436795, 95.0, 76.95, 0.146; GCA_905198575.1, s__Phocaeicola sp905198575, 95.0, 76.94, 0.142; GCF_014837065.1, s__Phocaeicola intestinalis, 95.0, 76.93, 0.104; GCA_902779535.1, s__Phocaeicola sp902779535, 95.0, 76.9, 0.093; GCA_944320855.1, s__Phocaeicola sp944320855, 95.0, 76.88, 0.111; GCA_900556845.1, s__Phocaeicola sp900556845, 95.0, 76.83, 0.16; GCA_022767125.1, s__Phocaeicola plebeius_C, 95.0, 76.79, 0.101; GCA_017466635.1, s__Phocaeicola sp017466635, 95.0, 76.78, 0.168; GCA_944320605.1, s__Phocaeicola sp944320605, 95.0, 76.7, 0.104; GCA_017420875.1, s__Phocaeicola sp017420875, 95.0, 76.63, 0.178; GCA_019120125.1, s__Phocaeicola excrementigallinarum, 95.0, 76.62, 0.132; GCA_019116145.1, s__Phocaeicola gallistercoris, 95.0, 76.61, 0.096; GCA_944320135.1, s__Phocaeicola sp944320135, 95.0, 76.57, 0.098; GCA_022764505.1, s__Phocaeicola sp022764505, 95.0, 76.54, 0.058; GCA_944322395.1, s__Phocaeicola sp944322395, 95.0, 76.52, 0.086; GCA_004558305.1, s__Phocaeicola plebeius_B, 95.0, 76.43, 0.098; GCF_000312445.1, s__Phocaeicola abscessus, 95.0, 76.43, 0.05; GCA_944319745.1, s__Phocaeicola sp944319745, 95.0, 76.38, 0.115; GCA_021295095.1, s__Phocaeicola sp021295095, 95.0, 76.09, 0.07	76.6	11	N/A	N/A
S12_bin.37	S12	S12	Yellow glider	illumina		d__Bacteria;p__Bacteroidota;c__Bacteroidia;o__Bacteroidales;f__Bacteroidaceae;g__Phocaeicola;s__Phocaeicola plebeius_A	d__Bacteria;p__Bacteroidota;c__Bacteroidia;o__Bacteroidales;f__Bacteroidaceae;g__Phocaeicola;s__Phocaeicola plebeius_A	o__Bacteroidales (UID2657)	160	491	268	87.81	0.56	84.81	0.02	3	0	3308491	0	73	73	74839	74839	45321	45321	349210	349210	45.1	2.58	91.33	11	2821	46	443	2	0	0	0	84.81	0.02	Neural Network (Specific Model)	11	0.913	74839	357.503	3308491	0.45	2821	73	349210	None	GCF_003437535.1	95	d__Bacteria;p__Bacteroidota;c__Bacteroidia;o__Bacteroidales;f__Bacteroidaceae;g__Phocaeicola;s__Phocaeicola plebeius_A	96.17	0.761	GCF_003437535.1	95	d__Bacteria;p__Bacteroidota;c__Bacteroidia;o__Bacteroidales;f__Bacteroidaceae;g__Phocaeicola;s__Phocaeicola plebeius_A	96.17	0.761	d__Bacteria;p__Bacteroidota;c__Bacteroidia;o__Bacteroidales;f__Bacteroidaceae;g__Phocaeicola;s__	taxonomic classification defined by topology and ANI	topological placement and ANI have congruent species assignments	GCF_000187895.1, s__Phocaeicola plebeius, 95.0, 94.29, 0.77; GCA_902362595.1, s__Phocaeicola merdigallinarum, 95.0, 84.23, 0.633; GCF_900128455.1, s__Phocaeicola mediterraneensis, 95.0, 84.09, 0.631; GCF_016900355.1, s__Phocaeicola sp900551065, 95.0, 83.7, 0.604; GCA_900551445.1, s__Phocaeicola sp900551445, 95.0, 83.51, 0.542; GCA_900552075.1, s__Phocaeicola sp900552075, 95.0, 83.07, 0.581; GCF_000154845.1, s__Phocaeicola coprocola, 95.0, 80.78, 0.278; GCA_019414665.1, s__Phocaeicola sp019414665, 95.0, 80.41, 0.183; GCA_018884025.1, s__Phocaeicola faecipullorum, 95.0, 80.28, 0.197; GCF_013618865.1, s__Phocaeicola faecicola, 95.0, 80.28, 0.305; GCF_000374585.1, s__Phocaeicola barnesiae, 95.0, 80.06, 0.339; GCA_900544075.1, s__Phocaeicola sp900544075, 95.0, 79.86, 0.213; GCA_900553185.1, s__Phocaeicola sp900553185, 95.0, 79.81, 0.314; GCA_900542985.1, s__Phocaeicola sp900542985, 95.0, 79.64, 0.288; GCF_900128495.1, s__Phocaeicola ilei, 95.0, 79.48, 0.265; GCF_000157915.1, s__Phocaeicola coprophilus, 95.0, 79.47, 0.294; GCA_019414725.1, s__Phocaeicola sp019414725, 95.0, 79.45, 0.195; GCA_000432735.1, s__Phocaeicola sp000432735, 95.0, 79.41, 0.276; GCF_016901995.1, s__Phocaeicola sp900066445, 95.0, 79.3, 0.222; GCA_900551645.1, s__Phocaeicola sp900551645, 95.0, 79.27, 0.259; GCF_000382445.1, s__Phocaeicola massiliensis, 95.0, 79.23, 0.186; GCA_900546645.1, s__Phocaeicola sp900546645, 95.0, 79.22, 0.255; GCF_016902295.1, s__Phocaeicola caecigallinarum_A, 95.0, 79.2, 0.215; GCF_021531075.1, s__Phocaeicola caecigallinarum_B, 95.0, 79.2, 0.211; GCA_944321335.1, s__Phocaeicola sp944321335, 95.0, 79.14, 0.251; GCA_019120125.1, s__Phocaeicola excrementigallinarum, 95.0, 79.05, 0.26; GCA_000434735.1, s__Phocaeicola sp000434735, 95.0, 79.0, 0.176; GCF_021530995.1, s__Phocaeicola faecigallinarum, 95.0, 78.99, 0.217; GCF_014837065.1, s__Phocaeicola intestinalis, 95.0, 78.86, 0.218; GCF_021730445.1, s__Phocaeicola faecalis, 95.0, 78.71, 0.166; GCA_900556845.1, s__Phocaeicola sp900556845, 95.0, 78.64, 0.216; GCA_019550975.1, s__Phocaeicola excrementipullorum, 95.0, 78.6, 0.246; GCF_014837055.1, s__Phocaeicola faecium, 95.0, 78.59, 0.226; GCA_000436795.1, s__Phocaeicola sp000436795, 95.0, 78.58, 0.25; GCF_002161765.1, s__Phocaeicola sp002161765, 95.0, 78.5, 0.204; GCA_020026175.1, s__Phocaeicola sp020026175, 95.0, 78.49, 0.15; GCA_944320855.1, s__Phocaeicola sp944320855, 95.0, 78.45, 0.19; GCA_020026225.1, s__Phocaeicola sp020026225, 95.0, 78.42, 0.205; GCA_902388365.1, s__Phocaeicola sp902388365, 95.0, 78.4, 0.197; GCF_013009555.1, s__Phocaeicola dorei, 95.359, 78.37, 0.175; GCF_000012825.1, s__Phocaeicola vulgatus, 95.359, 78.36, 0.192; GCA_944320605.1, s__Phocaeicola sp944320605, 95.0, 78.34, 0.148; GCA_905198575.1, s__Phocaeicola sp905198575, 95.0, 78.34, 0.217; GCA_023415545.1, s__Phocaeicola sp023415545, 95.0, 78.28, 0.06; GCF_000190575.1, s__Phocaeicola salanitronis, 95.0, 78.27, 0.216; GCA_900544675.1, s__Phocaeicola sp900544675, 95.0, 78.25, 0.222; GCF_000614185.1, s__Phocaeicola sartorii, 95.0, 78.22, 0.191; GCA_017472925.1, s__Phocaeicola sp017472925, 95.0, 78.18, 0.136; GCF_000613805.1, s__Phocaeicola paurosaccharolyticus, 95.0, 78.15, 0.072; GCA_944320815.1, s__Phocaeicola sp944320815, 95.0, 78.06, 0.271; GCA_019116145.1, s__Phocaeicola gallistercoris, 95.0, 77.99, 0.132; GCA_004558305.1, s__Phocaeicola plebeius_B, 95.0, 77.97, 0.178; GCA_900546355.1, s__Phocaeicola sp900546355, 95.0, 77.97, 0.182; GCA_011959205.1, s__Phocaeicola sp011959205, 95.0, 77.93, 0.164; GCA_944322395.1, s__Phocaeicola sp944322395, 95.0, 77.9, 0.176; GCA_022767125.1, s__Phocaeicola plebeius_C, 95.0, 77.85, 0.192; GCA_015060765.1, s__Phocaeicola sp015060765, 95.0, 77.71, 0.139; GCA_944320135.1, s__Phocaeicola sp944320135, 95.0, 77.7, 0.23; GCA_900760795.1, s__Phocaeicola sp900760795, 95.0, 77.65, 0.152; GCA_902779535.1, s__Phocaeicola sp902779535, 95.0, 77.63, 0.078; GCA_944320845.1, s__Phocaeicola sp944320845, 95.0, 77.6, 0.228; GCA_015060705.1, s__Phocaeicola sp015060705, 95.0, 77.51, 0.147; GCA_017467385.1, s__Phocaeicola sp017467385, 95.0, 77.48, 0.151; GCA_017416735.1, s__Phocaeicola sp017416735, 95.0, 77.48, 0.134; GCA_900552645.1, s__Phocaeicola sp900552645, 95.0, 77.47, 0.074; GCA_944319745.1, s__Phocaeicola sp944319745, 95.0, 77.4, 0.144; GCA_017503235.1, s__Phocaeicola sp017503235, 95.0, 77.34, 0.162; GCA_022764505.1, s__Phocaeicola sp022764505, 95.0, 77.21, 0.081; GCA_015060735.1, s__Phocaeicola sp015060735, 95.0, 77.13, 0.126; GCA_021295095.1, s__Phocaeicola sp021295095, 95.0, 77.06, 0.054; GCA_017420875.1, s__Phocaeicola sp017420875, 95.0, 76.99, 0.112; GCA_017466635.1, s__Phocaeicola sp017466635, 95.0, 76.94, 0.134; GCA_017558175.1, s__Phocaeicola sp017558175, 95.0, 76.88, 0.145; GCF_000312445.1, s__Phocaeicola abscessus, 95.0, 76.61, 0.05; GCA_017559935.1, s__Phocaeicola sp017559935, 95.0, 76.59, 0.103	93.27	11	N/A	N/A
S13_bin.51	S13	S13	Squirrel glider	illumina		d__Bacteria;p__Bacteroidota;c__Bacteroidia;o__Bacteroidales;f__Bacteroidaceae;g__Phocaeicola;s__Phocaeicola plebeius_A	d__Bacteria;p__Bacteroidota;c__Bacteroidia;o__Bacteroidales;f__Bacteroidaceae;g__Phocaeicola;s__Phocaeicola plebeius_A	o__Bacteroidales (UID2657)	160	491	268	96.05	6.39	92.88	4.31	3.17	22.22	3620643	0	100	100	57950	57950	36206	36206	167878	167878	45	2.36	91.44	11	3025	52	407	30	2	0	0	92.88	4.31	Neural Network (Specific Model)	11	0.914	57950	365.279	3620643	0.45	3025	100	167878	None	GCF_003437535.1	95	d__Bacteria;p__Bacteroidota;c__Bacteroidia;o__Bacteroidales;f__Bacteroidaceae;g__Phocaeicola;s__Phocaeicola plebeius_A	96.26	0.747	GCF_003437535.1	95	d__Bacteria;p__Bacteroidota;c__Bacteroidia;o__Bacteroidales;f__Bacteroidaceae;g__Phocaeicola;s__Phocaeicola plebeius_A	96.26	0.747	d__Bacteria;p__Bacteroidota;c__Bacteroidia;o__Bacteroidales;f__Bacteroidaceae;g__Phocaeicola;s__	taxonomic classification defined by topology and ANI	topological placement and ANI have congruent species assignments	GCF_000187895.1, s__Phocaeicola plebeius, 95.0, 94.18, 0.776; GCA_902362595.1, s__Phocaeicola merdigallinarum, 95.0, 83.92, 0.625; GCF_900128455.1, s__Phocaeicola mediterraneensis, 95.0, 83.67, 0.626; GCA_900551445.1, s__Phocaeicola sp900551445, 95.0, 83.3, 0.609; GCF_016900355.1, s__Phocaeicola sp900551065, 95.0, 83.22, 0.622; GCA_900552075.1, s__Phocaeicola sp900552075, 95.0, 82.9, 0.657; GCF_000154845.1, s__Phocaeicola coprocola, 95.0, 80.42, 0.263; GCA_019414665.1, s__Phocaeicola sp019414665, 95.0, 79.99, 0.202; GCA_900544075.1, s__Phocaeicola sp900544075, 95.0, 79.9, 0.202; GCA_018884025.1, s__Phocaeicola faecipullorum, 95.0, 79.87, 0.18; GCF_013618865.1, s__Phocaeicola faecicola, 95.0, 79.47, 0.284; GCF_000374585.1, s__Phocaeicola barnesiae, 95.0, 79.43, 0.316; GCA_900542985.1, s__Phocaeicola sp900542985, 95.0, 79.4, 0.317; GCA_900551645.1, s__Phocaeicola sp900551645, 95.0, 79.25, 0.284; GCA_900553185.1, s__Phocaeicola sp900553185, 95.0, 79.21, 0.346; GCA_000432735.1, s__Phocaeicola sp000432735, 95.0, 79.15, 0.298; GCF_900128495.1, s__Phocaeicola ilei, 95.0, 78.97, 0.253; GCA_019414725.1, s__Phocaeicola sp019414725, 95.0, 78.87, 0.203; GCF_000157915.1, s__Phocaeicola coprophilus, 95.0, 78.87, 0.292; GCA_019120125.1, s__Phocaeicola excrementigallinarum, 95.0, 78.86, 0.275; GCA_900546645.1, s__Phocaeicola sp900546645, 95.0, 78.82, 0.274; GCA_900556845.1, s__Phocaeicola sp900556845, 95.0, 78.82, 0.229; GCA_944321335.1, s__Phocaeicola sp944321335, 95.0, 78.74, 0.278; GCF_016901995.1, s__Phocaeicola sp900066445, 95.0, 78.72, 0.216; GCF_021530995.1, s__Phocaeicola faecigallinarum, 95.0, 78.66, 0.202; GCA_000436795.1, s__Phocaeicola sp000436795, 95.0, 78.47, 0.275; GCA_000434735.1, s__Phocaeicola sp000434735, 95.0, 78.33, 0.19; GCF_016902295.1, s__Phocaeicola caecigallinarum_A, 95.0, 78.31, 0.217; GCF_021531075.1, s__Phocaeicola caecigallinarum_B, 95.0, 78.19, 0.219; GCA_905198575.1, s__Phocaeicola sp905198575, 95.0, 78.12, 0.237; GCF_014837065.1, s__Phocaeicola intestinalis, 95.0, 78.11, 0.205; GCF_000190575.1, s__Phocaeicola salanitronis, 95.0, 78.08, 0.187; GCF_000382445.1, s__Phocaeicola massiliensis, 95.0, 78.08, 0.166; GCA_020026225.1, s__Phocaeicola sp020026225, 95.0, 78.03, 0.222; GCA_902388365.1, s__Phocaeicola sp902388365, 95.0, 77.95, 0.193; GCA_019550975.1, s__Phocaeicola excrementipullorum, 95.0, 77.94, 0.224; GCF_014837055.1, s__Phocaeicola faecium, 95.0, 77.93, 0.223; GCA_944320855.1, s__Phocaeicola sp944320855, 95.0, 77.86, 0.206; GCA_900544675.1, s__Phocaeicola sp900544675, 95.0, 77.85, 0.223; GCF_013009555.1, s__Phocaeicola dorei, 95.359, 77.78, 0.161; GCA_944320605.1, s__Phocaeicola sp944320605, 95.0, 77.78, 0.158; GCA_944320815.1, s__Phocaeicola sp944320815, 95.0, 77.77, 0.281; GCA_020026175.1, s__Phocaeicola sp020026175, 95.0, 77.74, 0.153; GCF_000012825.1, s__Phocaeicola vulgatus, 95.359, 77.72, 0.171; GCF_021730445.1, s__Phocaeicola faecalis, 95.0, 77.7, 0.16; GCF_000614185.1, s__Phocaeicola sartorii, 95.0, 77.68, 0.176; GCF_002161765.1, s__Phocaeicola sp002161765, 95.0, 77.64, 0.205; GCA_022767125.1, s__Phocaeicola plebeius_C, 95.0, 77.64, 0.201; GCA_900546355.1, s__Phocaeicola sp900546355, 95.0, 77.63, 0.197; GCA_900760795.1, s__Phocaeicola sp900760795, 95.0, 77.59, 0.138; GCA_011959205.1, s__Phocaeicola sp011959205, 95.0, 77.49, 0.162; GCA_004558305.1, s__Phocaeicola plebeius_B, 95.0, 77.41, 0.194; GCA_944320135.1, s__Phocaeicola sp944320135, 95.0, 77.37, 0.243; GCA_015060705.1, s__Phocaeicola sp015060705, 95.0, 77.36, 0.148; GCA_017472925.1, s__Phocaeicola sp017472925, 95.0, 77.3, 0.141; GCA_944322395.1, s__Phocaeicola sp944322395, 95.0, 77.26, 0.176; GCA_944320845.1, s__Phocaeicola sp944320845, 95.0, 77.23, 0.238; GCA_017503235.1, s__Phocaeicola sp017503235, 95.0, 77.18, 0.173; GCA_017416735.1, s__Phocaeicola sp017416735, 95.0, 77.13, 0.141; GCA_019116145.1, s__Phocaeicola gallistercoris, 95.0, 77.12, 0.141; GCA_015060765.1, s__Phocaeicola sp015060765, 95.0, 76.97, 0.131; GCA_015060735.1, s__Phocaeicola sp015060735, 95.0, 76.96, 0.13; GCA_017467385.1, s__Phocaeicola sp017467385, 95.0, 76.96, 0.152; GCA_900552645.1, s__Phocaeicola sp900552645, 95.0, 76.91, 0.077; GCF_000613805.1, s__Phocaeicola paurosaccharolyticus, 95.0, 76.83, 0.062; GCA_944319745.1, s__Phocaeicola sp944319745, 95.0, 76.82, 0.149; GCA_022764505.1, s__Phocaeicola sp022764505, 95.0, 76.75, 0.069; GCA_017420875.1, s__Phocaeicola sp017420875, 95.0, 76.74, 0.115; GCA_017466635.1, s__Phocaeicola sp017466635, 95.0, 76.74, 0.152; GCA_021295095.1, s__Phocaeicola sp021295095, 95.0, 76.63, 0.049; GCA_017558175.1, s__Phocaeicola sp017558175, 95.0, 76.58, 0.152; GCA_023415545.1, s__Phocaeicola sp023415545, 95.0, 76.53, 0.059; GCA_902779535.1, s__Phocaeicola sp902779535, 95.0, 76.49, 0.082; GCA_017559935.1, s__Phocaeicola sp017559935, 95.0, 76.47, 0.112; GCF_000312445.1, s__Phocaeicola abscessus, 95.0, 76.22, 0.056	75.29	11	N/A	N/A
S23_bin.6	S23	S23	Squirrel glider	illumina		d__Bacteria;p__Bacteroidota;c__Bacteroidia;o__Bacteroidales;f__Bacteroidaceae;g__Phocaeicola;s__Phocaeicola plebeius_A	d__Bacteria;p__Bacteroidota;c__Bacteroidia;o__Bacteroidales;f__Bacteroidaceae;g__Phocaeicola;s__Phocaeicola plebeius_A	o__Bacteroidales (UID2657)	160	491	268	86.78	4.09	85.93	3.48	0.85	44.44	3190313	0	93	93	63768	63768	34304	34304	168449	168449	44.8	2.17	91.35	11	2631	84	380	27	0	0	0	85.93	3.48	Neural Network (Specific Model)	11	0.913	63768	369.615	3190313	0.45	2631	93	168449	None	GCF_003437535.1	95	d__Bacteria;p__Bacteroidota;c__Bacteroidia;o__Bacteroidales;f__Bacteroidaceae;g__Phocaeicola;s__Phocaeicola plebeius_A	95.98	0.819	GCF_003437535.1	95	d__Bacteria;p__Bacteroidota;c__Bacteroidia;o__Bacteroidales;f__Bacteroidaceae;g__Phocaeicola;s__Phocaeicola plebeius_A	95.98	0.819	d__Bacteria;p__Bacteroidota;c__Bacteroidia;o__Bacteroidales;f__Bacteroidaceae;g__Phocaeicola;s__	taxonomic classification defined by topology and ANI	topological placement and ANI have congruent species assignments	GCF_000187895.1, s__Phocaeicola plebeius, 95.0, 93.64, 0.765; GCA_902362595.1, s__Phocaeicola merdigallinarum, 95.0, 83.95, 0.654; GCF_900128455.1, s__Phocaeicola mediterraneensis, 95.0, 83.55, 0.664; GCF_016900355.1, s__Phocaeicola sp900551065, 95.0, 83.51, 0.639; GCA_900552075.1, s__Phocaeicola sp900552075, 95.0, 83.14, 0.648; GCA_900551445.1, s__Phocaeicola sp900551445, 95.0, 82.99, 0.584; GCF_000374585.1, s__Phocaeicola barnesiae, 95.0, 81.34, 0.366; GCF_000154845.1, s__Phocaeicola coprocola, 95.0, 80.67, 0.273; GCA_900551645.1, s__Phocaeicola sp900551645, 95.0, 80.16, 0.29; GCA_019414725.1, s__Phocaeicola sp019414725, 95.0, 79.98, 0.191; GCA_900553185.1, s__Phocaeicola sp900553185, 95.0, 79.83, 0.342; GCA_018884025.1, s__Phocaeicola faecipullorum, 95.0, 79.61, 0.187; GCF_013618865.1, s__Phocaeicola faecicola, 95.0, 79.59, 0.305; GCA_000432735.1, s__Phocaeicola sp000432735, 95.0, 79.41, 0.288; GCF_016901995.1, s__Phocaeicola sp900066445, 95.0, 79.4, 0.214; GCA_900544075.1, s__Phocaeicola sp900544075, 95.0, 79.38, 0.206; GCF_900128495.1, s__Phocaeicola ilei, 95.0, 79.27, 0.269; GCF_021531075.1, s__Phocaeicola caecigallinarum_B, 95.0, 79.18, 0.22; GCF_000157915.1, s__Phocaeicola coprophilus, 95.0, 79.15, 0.32; GCF_016902295.1, s__Phocaeicola caecigallinarum_A, 95.0, 79.12, 0.217; GCA_900542985.1, s__Phocaeicola sp900542985, 95.0, 79.09, 0.3; GCF_021530995.1, s__Phocaeicola faecigallinarum, 95.0, 79.05, 0.226; GCA_019414665.1, s__Phocaeicola sp019414665, 95.0, 79.01, 0.17; GCA_900556845.1, s__Phocaeicola sp900556845, 95.0, 78.95, 0.22; GCA_019120125.1, s__Phocaeicola excrementigallinarum, 95.0, 78.83, 0.263; GCA_944321335.1, s__Phocaeicola sp944321335, 95.0, 78.75, 0.269; GCF_014837065.1, s__Phocaeicola intestinalis, 95.0, 78.7, 0.227; GCA_019550975.1, s__Phocaeicola excrementipullorum, 95.0, 78.58, 0.237; GCA_000434735.1, s__Phocaeicola sp000434735, 95.0, 78.57, 0.185; GCF_021730445.1, s__Phocaeicola faecalis, 95.0, 78.48, 0.166; GCA_900546645.1, s__Phocaeicola sp900546645, 95.0, 78.42, 0.258; GCA_020026175.1, s__Phocaeicola sp020026175, 95.0, 78.41, 0.144; GCF_014837055.1, s__Phocaeicola faecium, 95.0, 78.41, 0.233; GCA_000436795.1, s__Phocaeicola sp000436795, 95.0, 78.37, 0.257; GCA_944320855.1, s__Phocaeicola sp944320855, 95.0, 78.34, 0.184; GCF_000190575.1, s__Phocaeicola salanitronis, 95.0, 78.32, 0.219; GCA_900552645.1, s__Phocaeicola sp900552645, 95.0, 78.24, 0.078; GCA_900544675.1, s__Phocaeicola sp900544675, 95.0, 78.23, 0.236; GCA_944320605.1, s__Phocaeicola sp944320605, 95.0, 78.16, 0.163; GCF_002161765.1, s__Phocaeicola sp002161765, 95.0, 78.07, 0.211; GCA_944320815.1, s__Phocaeicola sp944320815, 95.0, 78.06, 0.252; GCF_000382445.1, s__Phocaeicola massiliensis, 95.0, 77.98, 0.174; GCF_000012825.1, s__Phocaeicola vulgatus, 95.359, 77.96, 0.174; GCA_020026225.1, s__Phocaeicola sp020026225, 95.0, 77.94, 0.216; GCA_900546355.1, s__Phocaeicola sp900546355, 95.0, 77.91, 0.19; GCF_000614185.1, s__Phocaeicola sartorii, 95.0, 77.88, 0.195; GCA_902388365.1, s__Phocaeicola sp902388365, 95.0, 77.87, 0.198; GCF_000613805.1, s__Phocaeicola paurosaccharolyticus, 95.0, 77.81, 0.071; GCA_905198575.1, s__Phocaeicola sp905198575, 95.0, 77.76, 0.207; GCA_022767125.1, s__Phocaeicola plebeius_C, 95.0, 77.7, 0.179; GCA_944322395.1, s__Phocaeicola sp944322395, 95.0, 77.69, 0.149; GCA_004558305.1, s__Phocaeicola plebeius_B, 95.0, 77.69, 0.197; GCF_013009555.1, s__Phocaeicola dorei, 95.359, 77.65, 0.172; GCA_017472925.1, s__Phocaeicola sp017472925, 95.0, 77.64, 0.138; GCA_900760795.1, s__Phocaeicola sp900760795, 95.0, 77.59, 0.16; GCA_944320135.1, s__Phocaeicola sp944320135, 95.0, 77.55, 0.219; GCA_011959205.1, s__Phocaeicola sp011959205, 95.0, 77.52, 0.164; GCA_017467385.1, s__Phocaeicola sp017467385, 95.0, 77.42, 0.144; GCA_017503235.1, s__Phocaeicola sp017503235, 95.0, 77.4, 0.158; GCA_944320845.1, s__Phocaeicola sp944320845, 95.0, 77.35, 0.232; GCA_015060705.1, s__Phocaeicola sp015060705, 95.0, 77.34, 0.139; GCA_015060765.1, s__Phocaeicola sp015060765, 95.0, 77.33, 0.137; GCA_017416735.1, s__Phocaeicola sp017416735, 95.0, 77.3, 0.144; GCA_023415545.1, s__Phocaeicola sp023415545, 95.0, 77.25, 0.063; GCA_944319745.1, s__Phocaeicola sp944319745, 95.0, 77.22, 0.146; GCA_019116145.1, s__Phocaeicola gallistercoris, 95.0, 77.11, 0.128; GCA_017466635.1, s__Phocaeicola sp017466635, 95.0, 77.11, 0.136; GCA_015060735.1, s__Phocaeicola sp015060735, 95.0, 77.06, 0.138; GCA_022764505.1, s__Phocaeicola sp022764505, 95.0, 76.9, 0.065; GCA_017558175.1, s__Phocaeicola sp017558175, 95.0, 76.8, 0.142; GCA_902779535.1, s__Phocaeicola sp902779535, 95.0, 76.77, 0.084; GCF_000312445.1, s__Phocaeicola abscessus, 95.0, 76.67, 0.042; GCA_017559935.1, s__Phocaeicola sp017559935, 95.0, 76.65, 0.108; GCA_017420875.1, s__Phocaeicola sp017420875, 95.0, 76.63, 0.112; GCA_021295095.1, s__Phocaeicola sp021295095, 95.0, 76.37, 0.048	66.02	11	N/A	N/A
S16_bin.19	S16	S16	Yellow glider	illumina		d__Bacteria;p__Bacteroidota;c__Bacteroidia;o__Bacteroidales;f__Bacteroidaceae;g__Phocaeicola;s__Phocaeicola sp902388365	d__Bacteria;p__Bacteroidota;c__Bacteroidia;o__Bacteroidales;f__Bacteroidaceae;g__Phocaeicola;s__Phocaeicola sp902388365	k__Bacteria (UID203)	5449	104	58	51.72	0	66.33	0.09	-14.61	0	3723201	0	93	93	76004	76004	40034	40034	249057	249057	43.7	2.05	89.89	11	2921	70	34	0	0	0	0	66.33	0.09	Neural Network (Specific Model)	11	0.899	76004	382.375	3723201	0.44	2921	93	249057	None	GCA_902388365.1	95	d__Bacteria;p__Bacteroidota;c__Bacteroidia;o__Bacteroidales;f__Bacteroidaceae;g__Phocaeicola;s__Phocaeicola sp902388365	97.22	0.821	GCA_902388365.1	95	d__Bacteria;p__Bacteroidota;c__Bacteroidia;o__Bacteroidales;f__Bacteroidaceae;g__Phocaeicola;s__Phocaeicola sp902388365	97.22	0.821	d__Bacteria;p__Bacteroidota;c__Bacteroidia;o__Bacteroidales;f__Bacteroidaceae;g__Phocaeicola;s__	taxonomic classification defined by topology and ANI	topological placement and ANI have congruent species assignments	GCF_013009555.1, s__Phocaeicola dorei, 95.359, 81.03, 0.477; GCF_000012825.1, s__Phocaeicola vulgatus, 95.359, 80.97, 0.475; GCF_000614185.1, s__Phocaeicola sartorii, 95.0, 80.92, 0.461; GCA_011959205.1, s__Phocaeicola sp011959205, 95.0, 80.88, 0.372; GCA_900760795.1, s__Phocaeicola sp900760795, 95.0, 80.72, 0.377; GCA_019414665.1, s__Phocaeicola sp019414665, 95.0, 80.46, 0.264; GCF_021730445.1, s__Phocaeicola faecalis, 95.0, 79.99, 0.334; GCF_000382445.1, s__Phocaeicola massiliensis, 95.0, 79.71, 0.326; GCA_019414725.1, s__Phocaeicola sp019414725, 95.0, 79.49, 0.186; GCF_003437535.1, s__Phocaeicola plebeius_A, 95.0, 78.08, 0.118; GCF_000187895.1, s__Phocaeicola plebeius, 95.0, 78.07, 0.124; GCF_900128455.1, s__Phocaeicola mediterraneensis, 95.0, 77.98, 0.115; GCA_900551445.1, s__Phocaeicola sp900551445, 95.0, 77.91, 0.126; GCA_944321335.1, s__Phocaeicola sp944321335, 95.0, 77.77, 0.12; GCA_900552075.1, s__Phocaeicola sp900552075, 95.0, 77.71, 0.144; GCF_016900355.1, s__Phocaeicola sp900551065, 95.0, 77.71, 0.131; GCA_017472925.1, s__Phocaeicola sp017472925, 95.0, 77.65, 0.146; GCF_013618865.1, s__Phocaeicola faecicola, 95.0, 77.64, 0.106; GCA_017503235.1, s__Phocaeicola sp017503235, 95.0, 77.61, 0.139; GCA_900546645.1, s__Phocaeicola sp900546645, 95.0, 77.55, 0.098; GCF_000374585.1, s__Phocaeicola barnesiae, 95.0, 77.53, 0.111; GCA_017467385.1, s__Phocaeicola sp017467385, 95.0, 77.52, 0.172; GCF_000157915.1, s__Phocaeicola coprophilus, 95.0, 77.51, 0.114; GCA_015060705.1, s__Phocaeicola sp015060705, 95.0, 77.49, 0.131; GCA_900542985.1, s__Phocaeicola sp900542985, 95.0, 77.47, 0.142; GCA_900544075.1, s__Phocaeicola sp900544075, 95.0, 77.47, 0.079; GCA_902362595.1, s__Phocaeicola merdigallinarum, 95.0, 77.45, 0.11; GCF_900128495.1, s__Phocaeicola ilei, 95.0, 77.43, 0.105; GCA_017416735.1, s__Phocaeicola sp017416735, 95.0, 77.42, 0.125; GCF_021530995.1, s__Phocaeicola faecigallinarum, 95.0, 77.42, 0.075; GCA_015060735.1, s__Phocaeicola sp015060735, 95.0, 77.41, 0.146; GCF_000154845.1, s__Phocaeicola coprocola, 95.0, 77.38, 0.103; GCA_905198575.1, s__Phocaeicola sp905198575, 95.0, 77.37, 0.114; GCF_021531075.1, s__Phocaeicola caecigallinarum_B, 95.0, 77.35, 0.08; GCA_015060765.1, s__Phocaeicola sp015060765, 95.0, 77.33, 0.142; GCF_016902295.1, s__Phocaeicola caecigallinarum_A, 95.0, 77.31, 0.102; GCA_000432735.1, s__Phocaeicola sp000432735, 95.0, 77.29, 0.121; GCA_900556845.1, s__Phocaeicola sp900556845, 95.0, 77.27, 0.142; GCA_944319745.1, s__Phocaeicola sp944319745, 95.0, 77.23, 0.057; GCA_900551645.1, s__Phocaeicola sp900551645, 95.0, 77.19, 0.101; GCF_016901995.1, s__Phocaeicola sp900066445, 95.0, 77.18, 0.089; GCA_000434735.1, s__Phocaeicola sp000434735, 95.0, 77.16, 0.094; GCA_944320855.1, s__Phocaeicola sp944320855, 95.0, 77.14, 0.084; GCA_900553185.1, s__Phocaeicola sp900553185, 95.0, 77.05, 0.145; GCA_018884025.1, s__Phocaeicola faecipullorum, 95.0, 77.04, 0.068; GCA_900546355.1, s__Phocaeicola sp900546355, 95.0, 77.04, 0.092; GCA_900552645.1, s__Phocaeicola sp900552645, 95.0, 77.04, 0.104; GCA_900544675.1, s__Phocaeicola sp900544675, 95.0, 77.01, 0.106; GCA_022767125.1, s__Phocaeicola plebeius_C, 95.0, 76.97, 0.08; GCA_020026175.1, s__Phocaeicola sp020026175, 95.0, 76.96, 0.087; GCA_023415545.1, s__Phocaeicola sp023415545, 95.0, 76.9, 0.07; GCA_017558175.1, s__Phocaeicola sp017558175, 95.0, 76.89, 0.14; GCF_002161765.1, s__Phocaeicola sp002161765, 95.0, 76.84, 0.107; GCA_000436795.1, s__Phocaeicola sp000436795, 95.0, 76.82, 0.111; GCA_019120125.1, s__Phocaeicola excrementigallinarum, 95.0, 76.81, 0.084; GCA_019550975.1, s__Phocaeicola excrementipullorum, 95.0, 76.78, 0.075; GCA_017420875.1, s__Phocaeicola sp017420875, 95.0, 76.78, 0.14; GCF_000190575.1, s__Phocaeicola salanitronis, 95.0, 76.76, 0.091; GCA_017466635.1, s__Phocaeicola sp017466635, 95.0, 76.76, 0.134; GCF_014837065.1, s__Phocaeicola intestinalis, 95.0, 76.75, 0.086; GCF_000613805.1, s__Phocaeicola paurosaccharolyticus, 95.0, 76.71, 0.064; GCA_944320135.1, s__Phocaeicola sp944320135, 95.0, 76.7, 0.079; GCA_004558305.1, s__Phocaeicola plebeius_B, 95.0, 76.68, 0.103; GCA_902779535.1, s__Phocaeicola sp902779535, 95.0, 76.64, 0.069; GCA_944320845.1, s__Phocaeicola sp944320845, 95.0, 76.62, 0.073; GCF_014837055.1, s__Phocaeicola faecium, 95.0, 76.6, 0.098; GCA_020026225.1, s__Phocaeicola sp020026225, 95.0, 76.58, 0.12; GCA_017559935.1, s__Phocaeicola sp017559935, 95.0, 76.52, 0.119; GCA_022764505.1, s__Phocaeicola sp022764505, 95.0, 76.51, 0.049; GCA_944320605.1, s__Phocaeicola sp944320605, 95.0, 76.49, 0.067; GCF_000312445.1, s__Phocaeicola abscessus, 95.0, 76.42, 0.049; GCA_944320815.1, s__Phocaeicola sp944320815, 95.0, 76.37, 0.082; GCA_944322395.1, s__Phocaeicola sp944322395, 95.0, 76.35, 0.075; GCA_019116145.1, s__Phocaeicola gallistercoris, 95.0, 76.34, 0.067; GCA_021295095.1, s__Phocaeicola sp021295095, 95.0, 76.07, 0.048	48.66	11	N/A	N/A
S37_bin.12	S37	S37	Rufous bettong	illumina		d__Bacteria;p__Bacteroidota;c__Bacteroidia;o__Bacteroidales;f__Bacteroidaceae;g__Phocaeicola;s__Phocaeicola sp902388365	d__Bacteria;p__Bacteroidota;c__Bacteroidia;o__Bacteroidales;f__Bacteroidaceae;g__Phocaeicola;s__Phocaeicola sp902388365	o__Bacteroidales (UID2657)	160	492	269	91.31	2.08	93.46	3.56	-2.15	10	6188452	0	632	632	15055	15055	9791	9791	77627	77627	42.3	3.54	89.67	11	5341	74	410	7	1	0	0	93.46	3.56	Neural Network (Specific Model)	11	0.897	15055	346.776	6188452	0.42	5341	632	77627	None	GCA_902388365.1	95	d__Bacteria;p__Bacteroidota;c__Bacteroidia;o__Bacteroidales;f__Bacteroidaceae;g__Phocaeicola;s__Phocaeicola sp902388365	97.16	0.69	GCA_902388365.1	95	d__Bacteria;p__Bacteroidota;c__Bacteroidia;o__Bacteroidales;f__Bacteroidaceae;g__Phocaeicola;s__Phocaeicola sp902388365	97.16	0.69	d__Bacteria;p__Bacteroidota;c__Bacteroidia;o__Bacteroidales;f__Bacteroidaceae;g__Phocaeicola;s__	taxonomic classification defined by topology and ANI	topological placement and ANI have congruent species assignments	GCF_000012825.1, s__Phocaeicola vulgatus, 95.359, 81.04, 0.409; GCF_013009555.1, s__Phocaeicola dorei, 95.359, 81.03, 0.411; GCF_000614185.1, s__Phocaeicola sartorii, 95.0, 80.96, 0.397; GCA_011959205.1, s__Phocaeicola sp011959205, 95.0, 80.87, 0.431; GCA_900760795.1, s__Phocaeicola sp900760795, 95.0, 80.37, 0.409; GCA_019414665.1, s__Phocaeicola sp019414665, 95.0, 80.29, 0.288; GCA_019414725.1, s__Phocaeicola sp019414725, 95.0, 79.96, 0.285; GCF_021730445.1, s__Phocaeicola faecalis, 95.0, 79.84, 0.354; GCF_000382445.1, s__Phocaeicola massiliensis, 95.0, 79.57, 0.316; GCA_017472925.1, s__Phocaeicola sp017472925, 95.0, 77.82, 0.175; GCF_000187895.1, s__Phocaeicola plebeius, 95.0, 77.71, 0.128; GCA_015060705.1, s__Phocaeicola sp015060705, 95.0, 77.7, 0.16; GCF_000154845.1, s__Phocaeicola coprocola, 95.0, 77.49, 0.13; GCA_000432735.1, s__Phocaeicola sp000432735, 95.0, 77.47, 0.133; GCF_900128455.1, s__Phocaeicola mediterraneensis, 95.0, 77.47, 0.123; GCF_016902295.1, s__Phocaeicola caecigallinarum_A, 95.0, 77.47, 0.125; GCF_003437535.1, s__Phocaeicola plebeius_A, 95.0, 77.47, 0.14; GCA_902362595.1, s__Phocaeicola merdigallinarum, 95.0, 77.46, 0.12; GCF_000374585.1, s__Phocaeicola barnesiae, 95.0, 77.44, 0.134; GCA_944321335.1, s__Phocaeicola sp944321335, 95.0, 77.41, 0.153; GCA_900551445.1, s__Phocaeicola sp900551445, 95.0, 77.41, 0.146; GCA_900546645.1, s__Phocaeicola sp900546645, 95.0, 77.38, 0.143; GCA_900542985.1, s__Phocaeicola sp900542985, 95.0, 77.36, 0.18; GCA_015060735.1, s__Phocaeicola sp015060735, 95.0, 77.34, 0.181; GCF_016900355.1, s__Phocaeicola sp900551065, 95.0, 77.34, 0.15; GCA_944320855.1, s__Phocaeicola sp944320855, 95.0, 77.34, 0.104; GCF_000157915.1, s__Phocaeicola coprophilus, 95.0, 77.3, 0.146; GCF_021530995.1, s__Phocaeicola faecigallinarum, 95.0, 77.29, 0.102; GCA_905198575.1, s__Phocaeicola sp905198575, 95.0, 77.29, 0.128; GCA_017503235.1, s__Phocaeicola sp017503235, 95.0, 77.28, 0.189; GCA_017416735.1, s__Phocaeicola sp017416735, 95.0, 77.27, 0.164; GCF_016901995.1, s__Phocaeicola sp900066445, 95.0, 77.27, 0.112; GCF_013618865.1, s__Phocaeicola faecicola, 95.0, 77.25, 0.105; GCF_900128495.1, s__Phocaeicola ilei, 95.0, 77.21, 0.127; GCA_015060765.1, s__Phocaeicola sp015060765, 95.0, 77.21, 0.174; GCA_900552645.1, s__Phocaeicola sp900552645, 95.0, 77.19, 0.12; GCA_900551645.1, s__Phocaeicola sp900551645, 95.0, 77.18, 0.142; GCA_000434735.1, s__Phocaeicola sp000434735, 95.0, 77.15, 0.127; GCA_900553185.1, s__Phocaeicola sp900553185, 95.0, 77.13, 0.154; GCF_000613805.1, s__Phocaeicola paurosaccharolyticus, 95.0, 77.11, 0.078; GCA_017467385.1, s__Phocaeicola sp017467385, 95.0, 77.11, 0.22; GCA_900544075.1, s__Phocaeicola sp900544075, 95.0, 77.1, 0.102; GCA_017558175.1, s__Phocaeicola sp017558175, 95.0, 77.07, 0.164; GCA_020026175.1, s__Phocaeicola sp020026175, 95.0, 77.04, 0.106; GCF_014837065.1, s__Phocaeicola intestinalis, 95.0, 77.03, 0.086; GCA_900552075.1, s__Phocaeicola sp900552075, 95.0, 76.99, 0.175; GCF_021531075.1, s__Phocaeicola caecigallinarum_B, 95.0, 76.96, 0.108; GCA_018884025.1, s__Phocaeicola faecipullorum, 95.0, 76.96, 0.09; GCA_900546355.1, s__Phocaeicola sp900546355, 95.0, 76.91, 0.114; GCA_020026225.1, s__Phocaeicola sp020026225, 95.0, 76.9, 0.135; GCA_000436795.1, s__Phocaeicola sp000436795, 95.0, 76.89, 0.153; GCA_023415545.1, s__Phocaeicola sp023415545, 95.0, 76.88, 0.093; GCA_019550975.1, s__Phocaeicola excrementipullorum, 95.0, 76.85, 0.074; GCF_014837055.1, s__Phocaeicola faecium, 95.0, 76.83, 0.102; GCA_900556845.1, s__Phocaeicola sp900556845, 95.0, 76.82, 0.156; GCA_022767125.1, s__Phocaeicola plebeius_C, 95.0, 76.82, 0.099; GCA_017559935.1, s__Phocaeicola sp017559935, 95.0, 76.81, 0.135; GCF_000190575.1, s__Phocaeicola salanitronis, 95.0, 76.8, 0.083; GCA_900544675.1, s__Phocaeicola sp900544675, 95.0, 76.79, 0.121; GCF_002161765.1, s__Phocaeicola sp002161765, 95.0, 76.78, 0.131; GCA_017466635.1, s__Phocaeicola sp017466635, 95.0, 76.73, 0.166; GCA_019120125.1, s__Phocaeicola excrementigallinarum, 95.0, 76.68, 0.1; GCA_019116145.1, s__Phocaeicola gallistercoris, 95.0, 76.62, 0.083; GCA_902779535.1, s__Phocaeicola sp902779535, 95.0, 76.61, 0.067; GCA_944319745.1, s__Phocaeicola sp944319745, 95.0, 76.55, 0.077; GCA_004558305.1, s__Phocaeicola plebeius_B, 95.0, 76.53, 0.104; GCA_944320815.1, s__Phocaeicola sp944320815, 95.0, 76.48, 0.092; GCA_944320605.1, s__Phocaeicola sp944320605, 95.0, 76.44, 0.093; GCA_017420875.1, s__Phocaeicola sp017420875, 95.0, 76.42, 0.166; GCA_944320135.1, s__Phocaeicola sp944320135, 95.0, 76.31, 0.084; GCA_944322395.1, s__Phocaeicola sp944322395, 95.0, 76.26, 0.093; GCA_944320845.1, s__Phocaeicola sp944320845, 95.0, 76.26, 0.095; GCA_022764505.1, s__Phocaeicola sp022764505, 95.0, 76.23, 0.06; GCA_021295095.1, s__Phocaeicola sp021295095, 95.0, 76.22, 0.052; GCF_000312445.1, s__Phocaeicola abscessus, 95.0, 75.88, 0.05	75.75	11	N/A	N/A
S12_bin.31	S12	S12	Yellow glider	illumina		d__Bacteria;p__Bacteroidota;c__Bacteroidia;o__Bacteroidales;f__Bacteroidaceae;g__Phocaeicola;s__Phocaeicola vulgatus	d__Bacteria;p__Bacteroidota;c__Bacteroidia;o__Bacteroidales;f__Bacteroidaceae;g__Phocaeicola;s__Phocaeicola vulgatus	o__Bacteroidales (UID2657)	160	492	269	66.45	0.12	63.84	0.08	2.61	0	2961960	0	38	38	154301	154301	77946	77946	382135	382135	42	1.73	90.46	11	2310	170	321	1	0	0	0	63.84	0.08	Neural Network (Specific Model)	11	0.905	154301	387.063	2961960	0.42	2310	38	382135	None	GCF_000012825.1	95.359	d__Bacteria;p__Bacteroidota;c__Bacteroidia;o__Bacteroidales;f__Bacteroidaceae;g__Phocaeicola;s__Phocaeicola vulgatus	98.9	0.887	N/A	N/A	N/A	N/A	N/A	d__Bacteria;p__Bacteroidota;c__Bacteroidia;o__Bacteroidales;f__Bacteroidaceae;g__Phocaeicola;s__	ANI	topological placement and ANI have incongruent species assignments	GCF_000012825.1, s__Phocaeicola vulgatus, 95.359, 98.9, 0.887; GCA_900760795.1, s__Phocaeicola sp900760795, 95.0, 96.6, 0.646; GCA_019414665.1, s__Phocaeicola sp019414665, 95.0, 96.16, 0.411; GCF_013009555.1, s__Phocaeicola dorei, 95.359, 95.56, 0.868; GCF_000614185.1, s__Phocaeicola sartorii, 95.0, 90.26, 0.733; GCA_019414725.1, s__Phocaeicola sp019414725, 95.0, 89.87, 0.228; GCA_011959205.1, s__Phocaeicola sp011959205, 95.0, 89.79, 0.572; GCF_000382445.1, s__Phocaeicola massiliensis, 95.0, 81.66, 0.385; GCA_902388365.1, s__Phocaeicola sp902388365, 95.0, 81.2, 0.567; GCF_021730445.1, s__Phocaeicola faecalis, 95.0, 80.34, 0.378; GCF_000187895.1, s__Phocaeicola plebeius, 95.0, 78.77, 0.136; GCA_900551645.1, s__Phocaeicola sp900551645, 95.0, 78.74, 0.12; GCA_017472925.1, s__Phocaeicola sp017472925, 95.0, 78.27, 0.134; GCF_000154845.1, s__Phocaeicola coprocola, 95.0, 77.91, 0.138; GCF_016900355.1, s__Phocaeicola sp900551065, 95.0, 77.88, 0.123; GCA_015060765.1, s__Phocaeicola sp015060765, 95.0, 77.85, 0.124; GCA_944321335.1, s__Phocaeicola sp944321335, 95.0, 77.8, 0.109; GCA_015060705.1, s__Phocaeicola sp015060705, 95.0, 77.72, 0.12; GCA_905198575.1, s__Phocaeicola sp905198575, 95.0, 77.72, 0.099; GCA_902362595.1, s__Phocaeicola merdigallinarum, 95.0, 77.69, 0.136; GCA_902779535.1, s__Phocaeicola sp902779535, 95.0, 77.66, 0.055; GCA_020026175.1, s__Phocaeicola sp020026175, 95.0, 77.65, 0.079; GCA_900542985.1, s__Phocaeicola sp900542985, 95.0, 77.64, 0.13; GCF_000374585.1, s__Phocaeicola barnesiae, 95.0, 77.57, 0.135; GCF_003437535.1, s__Phocaeicola plebeius_A, 95.0, 77.56, 0.138; GCA_900546645.1, s__Phocaeicola sp900546645, 95.0, 77.54, 0.114; GCF_013618865.1, s__Phocaeicola faecicola, 95.0, 77.52, 0.12; GCF_900128455.1, s__Phocaeicola mediterraneensis, 95.0, 77.52, 0.133; GCA_017503235.1, s__Phocaeicola sp017503235, 95.0, 77.5, 0.123; GCA_015060735.1, s__Phocaeicola sp015060735, 95.0, 77.47, 0.12; GCA_900551445.1, s__Phocaeicola sp900551445, 95.0, 77.46, 0.122; GCA_017467385.1, s__Phocaeicola sp017467385, 95.0, 77.45, 0.141; GCF_021530995.1, s__Phocaeicola faecigallinarum, 95.0, 77.44, 0.102; GCF_016902295.1, s__Phocaeicola caecigallinarum_A, 95.0, 77.43, 0.096; GCA_000432735.1, s__Phocaeicola sp000432735, 95.0, 77.34, 0.119; GCA_000434735.1, s__Phocaeicola sp000434735, 95.0, 77.3, 0.092; GCA_900546355.1, s__Phocaeicola sp900546355, 95.0, 77.28, 0.086; GCA_900552075.1, s__Phocaeicola sp900552075, 95.0, 77.27, 0.13; GCA_900544075.1, s__Phocaeicola sp900544075, 95.0, 77.26, 0.094; GCF_000157915.1, s__Phocaeicola coprophilus, 95.0, 77.26, 0.125; GCF_002161765.1, s__Phocaeicola sp002161765, 95.0, 77.24, 0.096; GCA_019120125.1, s__Phocaeicola excrementigallinarum, 95.0, 77.24, 0.082; GCA_020026225.1, s__Phocaeicola sp020026225, 95.0, 77.23, 0.099; GCF_016901995.1, s__Phocaeicola sp900066445, 95.0, 77.22, 0.106; GCF_900128495.1, s__Phocaeicola ilei, 95.0, 77.2, 0.12; GCA_900553185.1, s__Phocaeicola sp900553185, 95.0, 77.18, 0.156; GCA_900556845.1, s__Phocaeicola sp900556845, 95.0, 77.16, 0.122; GCA_023415545.1, s__Phocaeicola sp023415545, 95.0, 77.16, 0.084; GCA_944320845.1, s__Phocaeicola sp944320845, 95.0, 77.15, 0.077; GCA_944319745.1, s__Phocaeicola sp944319745, 95.0, 77.14, 0.069; GCA_944320855.1, s__Phocaeicola sp944320855, 95.0, 77.12, 0.086; GCA_019550975.1, s__Phocaeicola excrementipullorum, 95.0, 77.12, 0.079; GCA_017416735.1, s__Phocaeicola sp017416735, 95.0, 77.09, 0.1; GCF_000613805.1, s__Phocaeicola paurosaccharolyticus, 95.0, 77.09, 0.088; GCF_000190575.1, s__Phocaeicola salanitronis, 95.0, 77.09, 0.103; GCA_017420875.1, s__Phocaeicola sp017420875, 95.0, 77.08, 0.133; GCA_944320815.1, s__Phocaeicola sp944320815, 95.0, 77.07, 0.069; GCA_017559935.1, s__Phocaeicola sp017559935, 95.0, 77.06, 0.124; GCA_000436795.1, s__Phocaeicola sp000436795, 95.0, 77.03, 0.086; GCA_900552645.1, s__Phocaeicola sp900552645, 95.0, 76.99, 0.128; GCF_014837055.1, s__Phocaeicola faecium, 95.0, 76.99, 0.097; GCA_018884025.1, s__Phocaeicola faecipullorum, 95.0, 76.98, 0.086; GCF_014837065.1, s__Phocaeicola intestinalis, 95.0, 76.93, 0.094; GCF_021531075.1, s__Phocaeicola caecigallinarum_B, 95.0, 76.91, 0.092; GCA_017558175.1, s__Phocaeicola sp017558175, 95.0, 76.91, 0.113; GCA_944320605.1, s__Phocaeicola sp944320605, 95.0, 76.87, 0.071; GCA_900544675.1, s__Phocaeicola sp900544675, 95.0, 76.81, 0.103; GCA_022767125.1, s__Phocaeicola plebeius_C, 95.0, 76.72, 0.078; GCA_944322395.1, s__Phocaeicola sp944322395, 95.0, 76.59, 0.068; GCA_004558305.1, s__Phocaeicola plebeius_B, 95.0, 76.58, 0.076; GCA_021295095.1, s__Phocaeicola sp021295095, 95.0, 76.56, 0.051; GCA_019116145.1, s__Phocaeicola gallistercoris, 95.0, 76.55, 0.08; GCA_944320135.1, s__Phocaeicola sp944320135, 95.0, 76.52, 0.073; GCA_017466635.1, s__Phocaeicola sp017466635, 95.0, 76.47, 0.133; GCA_022764505.1, s__Phocaeicola sp022764505, 95.0, 76.46, 0.046; GCF_000312445.1, s__Phocaeicola abscessus, 95.0, 76.41, 0.035	58.73	11	N/A	N/A
S0463_combined_bin.11	S0463	S29	Mahogany glider	illumina		d__Bacteria;p__Bacteroidota;c__Bacteroidia;o__Bacteroidales;f__Bacteroidaceae;g__Prevotella;s__	d__Bacteria;p__Bacteroidota;c__Bacteroidia;o__Bacteroidales;f__Bacteroidaceae;g__Prevotella;s__	o__Bacteroidales (UID2716)	92	487	270	54.81	0	54.14	0.05	0.67	0	2067869	0	36	36	91720	91720	57440	57440	276924	276924	49.1	1.87	85.15	11	1582	196	291	0	0	0	0	54.14	0.05	Neural Network (Specific Model)	11	0.851	91720	371.418	2067869	0.49	1582	36	276924	None	N/A	N/A	N/A	N/A	N/A	N/A	N/A	N/A	N/A	N/A	d__Bacteria;p__Bacteroidota;c__Bacteroidia;o__Bacteroidales;f__Bacteroidaceae;g__Prevotella;s__	ANI	classification based on placement in class-level tree	GCA_905196835.1, s__Prevotella stercoripullorum, 95.0, 78.27, 0.235; GCA_944319935.1, s__Prevotella sp944319935, 95.0, 78.12, 0.232; GCA_000433175.1, s__Prevotella sp000433175, 95.0, 78.1, 0.23; GCA_944319945.1, s__Prevotella sp944319945, 95.0, 78.01, 0.228; GCF_000585355.1, s__Prevotella oryzae, 95.0, 78.0, 0.042; GCA_020026195.1, s__Prevotella sp020026195, 95.0, 77.96, 0.034; GCF_000479005.1, s__Prevotella sp000479005, 95.0, 77.94, 0.048; GCA_900768785.1, s__Prevotella sp900768785, 95.0, 77.93, 0.042; GCA_944319815.1, s__Prevotella sp944319815, 95.0, 77.89, 0.232; GCA_944320195.1, s__Prevotella sp944320195, 95.0, 77.87, 0.24; GCA_900554545.1, s__Prevotella sp900554545, 95.0, 77.86, 0.225; GCA_944321295.1, s__Prevotella sp944321295, 95.0, 77.84, 0.23; GCA_944319795.1, s__Prevotella sp944319795, 95.0, 77.83, 0.27; GCF_000177075.1, s__Prevotella buccalis, 95.0, 77.81, 0.049; GCA_902792685.1, s__Prevotella sp902792685, 95.0, 77.8, 0.048; GCF_001275135.1, s__Prevotella rara, 95.0, 77.78, 0.276; GCA_905214625.1, s__Prevotella sp905214625, 95.0, 77.73, 0.238; GCA_944320675.1, s__Prevotella sp944320675, 95.0, 77.71, 0.221; GCA_017410365.1, s__Prevotella sp017410365, 95.0, 77.67, 0.072; GCA_900551055.1, s__Prevotella sp900551055, 95.0, 77.66, 0.2; GCA_900550365.1, s__Prevotella sp900550365, 95.0, 77.63, 0.203; GCF_016899855.1, s__Prevotella sp000436595, 95.0, 77.63, 0.221; GCA_944320255.1, s__Prevotella sp944320255, 95.0, 77.57, 0.216; GCA_000436695.1, s__Prevotella sp000436695, 95.0, 77.49, 0.222; GCA_002314055.1, s__Prevotella sp002314055, 95.0, 77.49, 0.116; GCA_944320285.1, s__Prevotella sp944320285, 95.0, 77.48, 0.206; GCF_900290275.1, s__Prevotella sp900290275, 95.0, 77.46, 0.07; GCF_000613405.1, s__Prevotella enoeca, 95.0, 77.42, 0.043; GCA_900316015.1, s__Prevotella sp900316015, 95.0, 77.39, 0.054; GCA_905211345.1, s__Prevotella sp905211345, 95.0, 77.37, 0.212; GCA_905215655.1, s__Prevotella sp905215655, 95.0, 77.31, 0.232; GCA_900545525.1, s__Prevotella sp900545525, 95.0, 77.29, 0.154; GCF_000613725.1, s__Prevotella pleuritidis, 95.0, 77.28, 0.046; GCA_900554695.1, s__Prevotella sp900554695, 95.0, 77.28, 0.103; GCA_905202125.1, s__Prevotella sp900556275, 95.0, 77.28, 0.076; GCF_021531355.1, s__Prevotella sp900552515, 95.0, 77.24, 0.1; GCA_021203705.1, s__Prevotella sp021203705, 95.0, 77.22, 0.08; GCF_000185145.2, s__Prevotella oralis, 95.0, 77.2, 0.058; GCA_900547005.1, s__Prevotella sp900547005, 95.0, 77.19, 0.091; GCA_017627765.1, s__Prevotella sp017627765, 95.0, 77.18, 0.046; GCF_013166515.1, s__Prevotella sp013166515, 95.0, 77.16, 0.164; GCA_939792625.1, s__Prevotella sp939792625, 95.0, 77.15, 0.159; GCF_000455445.1, s__Prevotella timonensis, 95.0025, 77.15, 0.04; GCA_004557285.1, s__Prevotella sp004557285, 95.0, 77.15, 0.119; GCA_902768785.1, s__Prevotella sp902768785, 95.0, 77.12, 0.055; GCA_002490315.1, s__Prevotella sp002490315, 95.0, 77.1, 0.098; GCF_021531655.1, s__Prevotella sp900544495, 95.0, 77.07, 0.082; GCA_017442825.1, s__Prevotella sp017442825, 95.0, 77.07, 0.05; GCF_013166605.1, s__Prevotella muris, 95.0, 77.04, 0.079; GCF_019052365.1, s__Prevotella sp000434975, 95.0, 77.0, 0.113; GCA_016291595.1, s__Prevotella sp016291595, 95.0, 77.0, 0.06; GCA_002369515.1, s__Prevotella sp002369515, 95.0, 76.99, 0.058; GCA_900546575.1, s__Prevotella sp900546575, 95.0, 76.97, 0.07; GCA_021204605.1, s__Prevotella sp021204605, 95.0, 76.96, 0.076; GCF_000834015.1, s__Prevotella pectinovora, 95.0, 76.94, 0.134; GCA_900553595.1, s__Prevotella sp900553595, 95.0, 76.94, 0.107; GCA_017415455.1, s__Prevotella sp017415455, 95.0, 76.91, 0.091; GCA_017557405.1, s__Prevotella sp017557405, 95.0, 76.91, 0.058; GCF_002265625.1, s__Prevotella sp002265625, 95.0, 76.89, 0.118; GCA_900553965.1, s__Prevotella sp900553965, 95.0, 76.88, 0.072; GCA_900550035.1, s__Prevotella sp900550035, 95.0, 76.87, 0.076; GCF_000235885.1, s__Prevotella stercorea, 95.0, 76.85, 0.107; GCA_022775985.1, s__Prevotella sp022775985, 95.0, 76.85, 0.113; GCA_900772835.1, s__Prevotella sp900772835, 95.0, 76.84, 0.11; GCA_002298545.1, s__Prevotella sp002298545, 95.0, 76.82, 0.101; GCA_022788105.1, s__Prevotella sp022788105, 95.0, 76.81, 0.098; GCA_900557405.1, s__Prevotella sp900557405, 95.0, 76.81, 0.113; GCF_019551475.1, s__Prevotella sp900314915, 95.0, 76.78, 0.079; GCF_900079775.1, s__Prevotella lascolaii, 95.0, 76.76, 0.137; GCA_021204735.1, s__Prevotella sp021204735, 95.0, 76.75, 0.066; GCA_900315565.1, s__Prevotella sp900315565, 95.0, 76.75, 0.094; GCA_017619445.1, s__Prevotella sp017619445, 95.0, 76.74, 0.076; GCA_021203915.1, s__Prevotella sp021203915, 95.0, 76.72, 0.022; GCA_900548745.1, s__Prevotella sp900548745, 95.0, 76.62, 0.089; GCA_934230115.1, s__Prevotella sp934230115, 95.0, 76.61, 0.067; GCA_024682415.1, s__Prevotella sp024682415, 95.0, 76.59, 0.042; GCA_905210845.1, s__Prevotella sp900556825, 95.0, 76.56, 0.052; GCA_002305505.1, s__Prevotella sp002305505, 95.0, 76.52, 0.073; GCA_905216025.1, s__Prevotella sp905216025, 95.0, 76.48, 0.131; GCA_900543975.1, s__Prevotella sp900543975, 95.0, 76.43, 0.095; GCA_900547085.1, s__Prevotella sp900547085, 95.0, 76.43, 0.036; GCA_934203355.1, s__Prevotella sp934203355, 95.0, 76.4, 0.064; GCA_934120735.1, s__Prevotella sp934120735, 95.0, 76.37, 0.045; GCA_905198745.1, s__Prevotella sp905198745, 95.0, 76.37, 0.066; GCA_902769705.1, s__Prevotella sp902769705, 95.0, 76.37, 0.073; GCA_900552675.1, s__Prevotella sp900552675, 95.0, 76.36, 0.051; GCA_900553465.1, s__Prevotella sp900553465, 95.0, 76.35, 0.094; GCA_002353525.1, s__Prevotella sp002353525, 95.0, 76.32, 0.082; GCA_002350805.1, s__Prevotella sp002350805, 95.0, 76.3, 0.092; GCA_934230685.1, s__Prevotella sp934230685, 95.0, 76.24, 0.057; GCA_900553155.1, s__Prevotella sp900553155, 95.0, 76.18, 0.074; GCA_017548275.1, s__Prevotella sp017548275, 95.0, 76.18, 0.073; GCA_934217675.1, s__Prevotella sp934217675, 95.0, 76.16, 0.051; GCA_017476785.1, s__Prevotella sp017476785, 95.0, 76.12, 0.085; GCA_902803475.1, s__Prevotella sp902803475, 95.0, 76.1, 0.031; GCA_934215545.1, s__Prevotella sp934215545, 95.0, 76.07, 0.088; GCA_934183355.1, s__Prevotella sp934183355, 95.0, 75.98, 0.057; GCA_934190685.1, s__Prevotella sp934190685, 95.0, 75.9, 0.073; GCA_934219025.1, s__Prevotella sp934219025, 95.0, 75.74, 0.067; GCA_934230965.1, s__Prevotella sp934230965, 95.0, 75.67, 0.037	61.95	11	0.9664	N/A
S0463_combined_bin.13	S0463	S29	Mahogany glider	illumina	Yes	d__Bacteria;p__Bacteroidota;c__Bacteroidia;o__Bacteroidales;f__Bacteroidaceae;g__Prevotella;s__	d__Bacteria;p__Bacteroidota;c__Bacteroidia;o__Bacteroidales;f__Bacteroidaceae;g__Prevotella;s__	g__Prevotella (UID2724)	55	567	296	96.28	2.87	99.77	0.02	-3.49	0	3183097	0	92	92	53680	53680	34598	34598	173884	173884	47.2	2.25	89.19	11	2704	15	544	7	0	1	0	99.77	0.02	Neural Network (Specific Model)	11	0.892	53680	350.622	3183097	0.47	2704	92	173884	None	N/A	N/A	N/A	N/A	N/A	GCA_000435635.1	95	d__Bacteria;p__Bacteroidota;c__Bacteroidia;o__Bacteroidales;f__Bacteroidaceae;g__Prevotella;s__Prevotella avicola	77.95	0.311	d__Bacteria;p__Bacteroidota;c__Bacteroidia;o__Bacteroidales;f__Bacteroidaceae;g__Prevotella;s__	taxonomic classification defined by topology and ANI	classification based on placement in class-level tree	GCF_009494395.1, s__Prevotella sp900546535, 95.0, 78.77, 0.137; GCF_002224675.1, s__Prevotella copri_A, 95.0, 78.39, 0.14; GCF_004535825.1, s__Prevotella hominis, 95.0, 78.37, 0.128; GCA_021640525.1, s__Prevotella copri_C, 95.8451, 78.18, 0.128; GCA_900771975.1, s__Prevotella sp900771975, 95.0, 78.05, 0.074; GCA_900557255.1, s__Prevotella sp900557255, 95.0, 77.98, 0.076; GCF_009495355.1, s__Prevotella sp900313215, 95.0, 77.87, 0.148; GCF_000177075.1, s__Prevotella buccalis, 95.0, 77.61, 0.072; GCF_000430525.1, s__Prevotella corporis, 95.0, 77.56, 0.058; GCA_900544825.1, s__Prevotella sp900544825, 95.0, 77.55, 0.13; GCF_019249655.1, s__Prevotella sp900767615, 95.0, 77.54, 0.141; GCF_000613405.1, s__Prevotella enoeca, 95.0, 77.45, 0.036; GCA_022732315.1, s__Prevotella sp022732315, 95.0, 77.44, 0.105; GCA_002439605.1, s__Prevotella sp002439605, 95.0, 77.42, 0.148; GCA_902775075.1, s__Prevotella sp902775075, 95.0, 77.4, 0.073; GCF_015074785.1, s__Prevotella sp015074785, 95.849, 77.33, 0.135; GCF_022024235.1, s__Prevotella bryantii, 95.0, 77.32, 0.054; GCF_019127135.1, s__Prevotella sp900551275, 95.0063, 77.28, 0.139; GCA_900556795.1, s__Prevotella sp900556795, 95.0, 77.28, 0.087; GCF_900637655.1, s__Prevotella oris, 95.0, 77.27, 0.069; GCA_905236755.1, s__Prevotella sp905236755, 95.0, 77.27, 0.066; GCF_000426565.1, s__Prevotella albensis, 95.0, 77.26, 0.087; GCF_002251385.1, s__Prevotella sp002251385, 95.0, 77.26, 0.109; GCA_024688365.1, s__Prevotella sp024688365, 95.0, 77.25, 0.074; GCA_002440225.1, s__Prevotella sp002440225, 95.0, 77.24, 0.129; GCF_009494135.1, s__Prevotella copri_B, 95.823, 77.23, 0.119; GCF_000373185.1, s__Prevotella paludivivens, 95.0, 77.22, 0.056; GCA_002451555.1, s__Prevotella sp002451555, 95.0, 77.21, 0.129; GCA_934202525.1, s__Prevotella sp934202525, 95.1863, 77.19, 0.103; GCA_022641735.1, s__Prevotella sp022641735, 95.0, 77.18, 0.073; GCF_001553265.1, s__Prevotella sp001553265, 95.0, 77.17, 0.074; GCA_003483565.1, s__Prevotella sp003483565, 95.0, 77.16, 0.048; GCA_002297965.1, s__Prevotella sp002297965, 95.0, 77.13, 0.14; GCA_900548535.1, s__Prevotella sp900548535, 95.0, 77.11, 0.138; GCA_021636625.1, s__Prevotella sp021636625, 95.0, 77.1, 0.113; GCF_000479005.1, s__Prevotella sp000479005, 95.0, 77.1, 0.074; GCA_934191715.1, s__Prevotella sp934191715, 95.7522, 77.09, 0.126; GCF_009728485.1, s__Prevotella vespertina, 95.0, 77.07, 0.056; GCF_009695775.1, s__Prevotella mizrahii, 95.0, 77.07, 0.076; GCF_001262015.1, s__Prevotella fusca, 95.0, 77.07, 0.073; GCF_000382385.1, s__Prevotella maculosa, 95.0, 77.07, 0.069; GCA_025151535.1, s__Prevotella copri, 95.849, 77.03, 0.13; GCA_021619875.1, s__Prevotella copri_D, 95.4544, 77.03, 0.081; GCF_000184945.1, s__Prevotella buccae, 95.0, 77.02, 0.121; GCA_000431975.1, s__Prevotella sp000431975, 95.0, 77.02, 0.068; GCF_002251365.1, s__Prevotella sp002251365, 95.0, 77.01, 0.08; GCF_000377625.1, s__Prevotella veroralis, 95.0, 77.01, 0.067; GCA_900551985.1, s__Prevotella sp900551985, 95.0, 77.0, 0.114; GCA_018054505.1, s__Prevotella sp018054505, 95.0, 77.0, 0.06; GCF_017426725.1, s__Prevotella illustrans, 95.0, 76.95, 0.074; GCA_002405875.1, s__Prevotella sp002405875, 95.0, 76.95, 0.126; GCA_002481295.1, s__Prevotella sp002481295, 95.0, 76.93, 0.078; GCF_000613925.1, s__Prevotella histicola, 95.0, 76.92, 0.056; GCA_900314195.1, s__Prevotella sp900314195, 95.0, 76.92, 0.059; GCA_900199655.1, s__Prevotella sp900199655, 95.0, 76.91, 0.075; GCA_000436915.1, s__Prevotella sp000436915, 95.0, 76.91, 0.075; GCA_900317685.1, s__Prevotella sp900317685, 95.0, 76.88, 0.071; GCF_000426585.1, s__Prevotella baroniae, 95.0, 76.87, 0.089; GCF_017347605.1, s__Prevotella herbatica, 95.0, 76.87, 0.061; GCA_022769285.1, s__Prevotella sp022769285, 95.0, 76.85, 0.093; GCA_934183135.1, s__Prevotella sp934183135, 95.0, 76.82, 0.089; GCF_018789675.1, s__Prevotella faecis, 95.0, 76.8, 0.085; GCA_900546345.1, s__Prevotella sp900546345, 95.0, 76.79, 0.079; GCF_000185145.2, s__Prevotella oralis, 95.0, 76.79, 0.057; GCF_003043945.1, s__Prevotella sp003043945, 95.0, 76.78, 0.073; GCF_000613725.1, s__Prevotella pleuritidis, 95.0, 76.78, 0.045; GCA_934254985.1, s__Prevotella sp934254985, 95.0, 76.73, 0.093; GCA_900555035.1, s__Prevotella sp900555035, 95.0, 76.73, 0.109; GCF_000614065.1, s__Prevotella dentasini, 95.0, 76.73, 0.08; GCA_900770515.1, s__Prevotella sp900770515, 95.0, 76.72, 0.107; GCA_900556395.1, s__Prevotella sp900556395, 95.0, 76.7, 0.118; GCA_900316015.1, s__Prevotella sp900316015, 95.0, 76.69, 0.071; GCA_004554665.1, s__Prevotella sp004554665, 95.0, 76.63, 0.101; GCA_900554835.1, s__Prevotella sp900554835, 95.0, 76.63, 0.09; GCA_000436035.1, s__Prevotella sp000436035, 95.0, 76.62, 0.143; GCF_900113305.1, s__Prevotella sp900113305, 95.0, 76.61, 0.078; GCA_905236815.1, s__Prevotella sp905236815, 95.0, 76.6, 0.075; GCA_934196725.1, s__Prevotella sp934196725, 95.0, 76.58, 0.108; GCA_900316565.1, s__Prevotella sp900316565, 95.0, 76.56, 0.071; GCA_900322095.1, s__Prevotella sp900322095, 95.0, 76.56, 0.064; GCA_905210845.1, s__Prevotella sp900556825, 95.0, 76.56, 0.071; GCA_934281565.1, s__Prevotella sp934281565, 95.0, 76.55, 0.1; GCF_000424185.1, s__Prevotella sp000424185, 95.0, 76.54, 0.088; GCA_900315635.1, s__Prevotella sp900315635, 95.0, 76.52, 0.077; GCA_934204655.1, s__Prevotella sp934204655, 95.0, 76.52, 0.084; GCA_900762125.1, s__Prevotella sp900762125, 95.0, 76.49, 0.088; GCA_900765465.1, s__Prevotella sp900765465, 95.0, 76.48, 0.102; GCA_002391185.1, s__Prevotella sp002391185, 95.0, 76.47, 0.041; GCA_900557035.1, s__Prevotella sp900557035, 95.0, 76.47, 0.122; GCA_002437285.1, s__Prevotella sp002437285, 95.0, 76.45, 0.083; GCA_945863825.1, s__Prevotella sp945863825, 95.0, 76.43, 0.091; GCA_934120735.1, s__Prevotella sp934120735, 95.0, 76.41, 0.076; GCA_900769055.1, s__Prevotella sp900769055, 95.0, 76.34, 0.094; GCA_900547085.1, s__Prevotella sp900547085, 95.0, 76.27, 0.076; GCA_900770845.1, s__Prevotella sp900770845, 95.0, 76.23, 0.082; GCA_900314455.1, s__Prevotella sp900314455, 95.0, 76.21, 0.052; GCA_002480935.1, s__Prevotella sp002480935, 95.0, 76.17, 0.049; GCA_900314365.1, s__Prevotella sp900314365, 95.0, 75.78, 0.053; GCA_900318855.1, s__Prevotella sp900318855, 95.0, 75.6, 0.049	96.56	11	0.98728	N/A
S1_bin.27	S1	S1	Rufous bettong	illumina	Yes	d__Bacteria;p__Bacteroidota;c__Bacteroidia;o__Bacteroidales;f__Bacteroidaceae;g__Prevotella;s__	d__Bacteria;p__Bacteroidota;c__Bacteroidia;o__Bacteroidales;f__Bacteroidaceae;g__Prevotella;s__	o__Bacteroidales (UID2716)	92	487	270	90.16	1.3	88.17	0.44	1.99	66.67	2906735	0	151	151	30992	30992	19249	19249	88030	88030	48.2	2.93	91.19	11	2515	86	395	6	0	0	0	88.17	0.44	Neural Network (Specific Model)	11	0.912	30992	351.892	2906735	0.48	2515	151	88030	None	N/A	N/A	N/A	N/A	N/A	N/A	N/A	N/A	N/A	N/A	d__Bacteria;p__Bacteroidota;c__Bacteroidia;o__Bacteroidales;f__Bacteroidaceae;g__Prevotella;s__	ANI	classification based on placement in class-level tree	GCA_022775105.1, s__Prevotella sp022775105, 95.0, 81.4, 0.472; GCA_945869265.1, s__Prevotella sp945869265, 95.0, 81.17, 0.468; GCA_945788545.1, s__Prevotella sp945788545, 95.0, 80.96, 0.432; GCA_022771625.1, s__Prevotella sp022771625, 95.0, 80.72, 0.435; GCA_022764085.1, s__Prevotella sp022764085, 95.0, 80.48, 0.419; GCA_900770395.1, s__Prevotella sp900770395, 95.0, 78.95, 0.245; GCA_945637645.1, s__Prevotella sp945637645, 95.0, 78.49, 0.324; GCF_002251245.1, s__Prevotella sp002251245, 95.0, 78.35, 0.27; GCA_022771265.1, s__Prevotella sp022771265, 95.0, 78.24, 0.228; GCF_002251435.1, s__Prevotella sp002251435, 95.0, 78.02, 0.251; GCA_017623335.1, s__Prevotella sp017623335, 95.0, 77.95, 0.211; GCA_945614335.1, s__Prevotella sp945614335, 95.0, 77.82, 0.243; GCA_016302965.1, s__Prevotella sp016302965, 95.0, 77.81, 0.217; GCA_900549175.1, s__Prevotella sp900549175, 95.0, 77.78, 0.193; GCA_905216025.1, s__Prevotella sp905216025, 95.0, 77.59, 0.196; GCA_017483185.1, s__Prevotella sp017483185, 95.0, 77.4, 0.157; GCA_902776195.1, s__Prevotella sp902776195, 95.0, 77.39, 0.132; GCA_900553965.1, s__Prevotella sp900553965, 95.0, 77.27, 0.178; GCA_900321425.1, s__Prevotella sp900321425, 95.0, 77.27, 0.098; GCA_002363695.1, s__Prevotella sp002363695, 95.0, 77.25, 0.143; GCA_017412705.1, s__Prevotella sp017412705, 95.0, 77.22, 0.139; GCA_017623155.1, s__Prevotella sp017623155, 95.0, 77.21, 0.11; GCA_900316645.1, s__Prevotella sp900316645, 95.0, 77.19, 0.117; GCA_902768105.1, s__Prevotella sp902768105, 95.0, 77.15, 0.163; GCA_902799355.1, s__Prevotella sp902799355, 95.0, 77.13, 0.14; GCA_944320355.1, s__Prevotella sp944320355, 95.0, 77.13, 0.126; GCA_016286585.1, s__Prevotella sp016286585, 95.0, 77.12, 0.148; GCA_900318795.1, s__Prevotella sp900318795, 95.0, 77.12, 0.108; GCA_022782305.1, s__Prevotella sp022782305, 95.0, 77.08, 0.151; GCA_017470055.1, s__Prevotella sp017470055, 95.0, 77.08, 0.116; GCA_902760345.1, s__Prevotella sp902760345, 95.0, 77.08, 0.132; GCA_902779745.1, s__Prevotella sp902779745, 95.0, 77.08, 0.112; GCF_900110085.1, s__Prevotella sp900110085, 95.0, 77.07, 0.142; GCA_002342415.1, s__Prevotella sp002342415, 95.0, 77.07, 0.141; GCA_900314755.1, s__Prevotella sp900314755, 95.0, 77.07, 0.139; GCA_017474925.1, s__Prevotella sp017474925, 95.0, 77.06, 0.087; GCA_905233985.1, s__Prevotella sp905233985, 95.0, 77.06, 0.155; GCA_900316265.1, s__Prevotella sp900316265, 95.0, 77.06, 0.146; GCA_017941345.1, s__Prevotella sp017941345, 95.0, 77.06, 0.12; GCA_017554145.1, s__Prevotella sp017554145, 95.0, 77.05, 0.106; GCA_902782305.1, s__Prevotella sp902782305, 95.0, 77.04, 0.107; GCA_944320235.1, s__Prevotella sp944320235, 95.0, 77.03, 0.16; GCA_024695705.1, s__Prevotella sp024695705, 95.0, 77.02, 0.15; GCA_017458005.1, s__Prevotella sp017458005, 95.0, 77.02, 0.128; GCA_022511075.1, s__Prevotella sp022511075, 95.0, 77.01, 0.124; GCA_944320305.1, s__Prevotella sp944320305, 95.0, 77.01, 0.148; GCA_902800435.1, s__Prevotella sp902800435, 95.0, 77.01, 0.149; GCA_018385335.1, s__Prevotella sp018385335, 95.0, 77.0, 0.173; GCA_902780025.1, s__Prevotella sp902780025, 95.0, 77.0, 0.146; GCA_017459445.1, s__Prevotella sp017459445, 95.0, 77.0, 0.116; GCA_900770025.1, s__Prevotella sp900770025, 95.0, 76.98, 0.121; GCA_016291495.1, s__Prevotella sp016291495, 95.0, 76.98, 0.112; GCA_944320105.1, s__Prevotella sp944320105, 95.0, 76.97, 0.145; GCA_002354095.1, s__Prevotella sp002354095, 95.0, 76.97, 0.117; GCA_944319915.1, s__Prevotella sp944319915, 95.0, 76.97, 0.149; GCA_902770635.1, s__Prevotella sp902770635, 95.0, 76.96, 0.115; GCA_017410365.1, s__Prevotella sp017410365, 95.0, 76.96, 0.144; GCA_944321645.1, s__Prevotella sp944321645, 95.0, 76.95, 0.147; GCA_905235835.1, s__Prevotella sp905235835, 95.0, 76.94, 0.121; GCF_900107705.1, s__Prevotella sp900107705, 95.0, 76.94, 0.135; GCA_015060535.1, s__Prevotella sp015060535, 95.0, 76.93, 0.131; GCA_934190685.1, s__Prevotella sp934190685, 95.0, 76.93, 0.143; GCF_002251295.1, s__Prevotella sp002251295, 95.0, 76.92, 0.104; GCA_017476785.1, s__Prevotella sp017476785, 95.0, 76.91, 0.137; GCA_017474485.1, s__Prevotella sp017474485, 95.0, 76.9, 0.081; GCA_017458125.1, s__Prevotella sp017458125, 95.0, 76.89, 0.155; GCA_902762565.1, s__Prevotella sp902762565, 95.0, 76.86, 0.116; GCA_016291085.1, s__Prevotella sp016291085, 95.0, 76.85, 0.133; GCA_902769805.1, s__Prevotella sp902769805, 95.0, 76.85, 0.102; GCF_900115435.1, s__Prevotella sp900115435, 95.0, 76.84, 0.111; GCF_016899955.1, s__Prevotella massiliensis, 95.0, 76.83, 0.16; GCA_017940545.1, s__Prevotella sp017940545, 95.0, 76.78, 0.138; GCA_002342665.1, s__Prevotella sp002342665, 95.0, 76.74, 0.147; GCA_017645645.1, s__Prevotella sp017645645, 95.0, 76.72, 0.104; GCA_002353225.1, s__Prevotella sp002353225, 95.0, 76.72, 0.122; GCA_905198745.1, s__Prevotella sp905198745, 95.0, 76.71, 0.13; GCA_017389705.1, s__Prevotella sp017389705, 95.0, 76.71, 0.128; GCA_017847725.1, s__Prevotella sp017847725, 95.0, 76.71, 0.124; GCA_016290175.1, s__Prevotella sp016290175, 95.0, 76.71, 0.118; GCF_013166605.1, s__Prevotella muris, 95.0, 76.67, 0.088; GCA_900318885.1, s__Prevotella sp900318885, 95.0, 76.67, 0.113; GCA_900320255.1, s__Prevotella sp900320255, 95.0, 76.65, 0.138; GCA_902785945.1, s__Prevotella sp902785945, 95.0, 76.65, 0.109; GCA_900318585.1, s__Prevotella sp900318585, 95.0, 76.64, 0.113; GCA_016291595.1, s__Prevotella sp016291595, 95.0, 76.64, 0.103; GCA_002353295.1, s__Prevotella sp002353295, 95.0, 76.63, 0.096; GCA_002353485.1, s__Prevotella sp002353485, 95.0, 76.63, 0.115; GCA_905233555.1, s__Prevotella sp905233555, 95.0, 76.62, 0.128; GCF_013166575.1, s__Prevotella rodentium, 95.0, 76.61, 0.126; GCA_017467705.1, s__Prevotella sp017467705, 95.0, 76.55, 0.144; GCF_002933775.1, s__Prevotella sp002933775, 95.0, 76.53, 0.098; GCA_945827565.1, s__Prevotella sp945827565, 95.0, 76.51, 0.121; GCA_905236875.1, s__Prevotella sp905236875, 95.0, 76.49, 0.101; GCA_017449675.1, s__Prevotella sp017449675, 95.0, 76.49, 0.089; GCA_016283605.1, s__Prevotella sp016283605, 95.0, 76.49, 0.106; GCA_900320045.1, s__Prevotella sp900320045, 95.0, 76.49, 0.148; GCA_002305505.1, s__Prevotella sp002305505, 95.0, 76.47, 0.106; GCA_002371695.1, s__Prevotella sp002371695, 95.0, 76.46, 0.114; GCA_902800585.1, s__Prevotella sp902800585, 95.0, 76.4, 0.103; GCA_002393705.1, s__Prevotella sp002393705, 95.0, 76.34, 0.129	70.71	11	0.98877	N/A
S10_bin.150	S10	S10	Lumholtz's tree kangaroo	illumina	Yes	d__Bacteria;p__Bacteroidota;c__Bacteroidia;o__Bacteroidales;f__Bacteroidaceae;g__Prevotella;s__	d__Bacteria;p__Bacteroidota;c__Bacteroidia;o__Bacteroidales;f__Bacteroidaceae;g__Prevotella;s__	o__Bacteroidales (UID2657)	160	492	269	62.23	0	62.61	0.03	-0.38	0	1981184	0	54	54	57645	57645	36688	36688	213906	213906	48.7	1.81	86.47	11	1525	153	339	0	0	0	0	62.61	0.03	Neural Network (Specific Model)	11	0.865	57645	374.915	1981184	0.49	1525	54	213906	None	N/A	N/A	N/A	N/A	N/A	N/A	N/A	N/A	N/A	N/A	d__Bacteria;p__Bacteroidota;c__Bacteroidia;o__Bacteroidales;f__Bacteroidaceae;g__Prevotella;s__	taxonomic classification defined by topology and ANI	classification based on placement in class-level tree	GCA_900545525.1, s__Prevotella sp900545525, 95.0, 82.54, 0.58; GCF_013166515.1, s__Prevotella sp013166515, 95.0, 80.51, 0.568; GCA_900550035.1, s__Prevotella sp900550035, 95.0, 78.45, 0.131; GCF_000585355.1, s__Prevotella oryzae, 95.0, 78.42, 0.05; GCA_900768785.1, s__Prevotella sp900768785, 95.0, 78.36, 0.062; GCA_905214625.1, s__Prevotella sp905214625, 95.0, 78.25, 0.213; GCF_001275135.1, s__Prevotella rara, 95.0, 78.21, 0.256; GCF_000613405.1, s__Prevotella enoeca, 95.0, 78.09, 0.06; GCF_013166605.1, s__Prevotella muris, 95.0, 78.03, 0.112; GCF_000613725.1, s__Prevotella pleuritidis, 95.0, 77.92, 0.05; GCA_905216025.1, s__Prevotella sp905216025, 95.0, 77.89, 0.227; GCA_000433175.1, s__Prevotella sp000433175, 95.0, 77.83, 0.221; GCF_000455445.1, s__Prevotella timonensis, 95.0025, 77.76, 0.054; GCA_944321295.1, s__Prevotella sp944321295, 95.0, 77.75, 0.241; GCA_017627765.1, s__Prevotella sp017627765, 95.0, 77.71, 0.069; GCA_004557285.1, s__Prevotella sp004557285, 95.0, 77.69, 0.137; GCA_900554695.1, s__Prevotella sp900554695, 95.0, 77.68, 0.139; GCA_021204735.1, s__Prevotella sp021204735, 95.0, 77.67, 0.054; GCA_000436695.1, s__Prevotella sp000436695, 95.0, 77.65, 0.211; GCF_000185145.2, s__Prevotella oralis, 95.0, 77.62, 0.06; GCA_017410365.1, s__Prevotella sp017410365, 95.0, 77.58, 0.103; GCA_017442825.1, s__Prevotella sp017442825, 95.0, 77.58, 0.062; GCA_905196835.1, s__Prevotella stercoripullorum, 95.0, 77.58, 0.216; GCA_017415455.1, s__Prevotella sp017415455, 95.0, 77.57, 0.175; GCF_016899855.1, s__Prevotella sp000436595, 95.0, 77.56, 0.2; GCA_944319815.1, s__Prevotella sp944319815, 95.0, 77.56, 0.205; GCA_944319945.1, s__Prevotella sp944319945, 95.0, 77.56, 0.211; GCA_944320195.1, s__Prevotella sp944320195, 95.0, 77.55, 0.219; GCA_944319935.1, s__Prevotella sp944319935, 95.0, 77.53, 0.221; GCA_944320255.1, s__Prevotella sp944320255, 95.0, 77.51, 0.194; GCF_019052365.1, s__Prevotella sp000434975, 95.0, 77.47, 0.156; GCA_902792685.1, s__Prevotella sp902792685, 95.0, 77.47, 0.074; GCA_900550365.1, s__Prevotella sp900550365, 95.0, 77.47, 0.208; GCA_900547005.1, s__Prevotella sp900547005, 95.0, 77.45, 0.129; GCF_000479005.1, s__Prevotella sp000479005, 95.0, 77.44, 0.071; GCF_002265625.1, s__Prevotella sp002265625, 95.0, 77.44, 0.132; GCA_022783515.1, s__Prevotella sp022783515, 95.0, 77.44, 0.057; GCF_000177075.1, s__Prevotella buccalis, 95.0, 77.44, 0.087; GCA_939792625.1, s__Prevotella sp939792625, 95.0, 77.42, 0.156; GCA_900772835.1, s__Prevotella sp900772835, 95.0, 77.39, 0.158; GCA_002314055.1, s__Prevotella sp002314055, 95.0, 77.37, 0.17; GCF_000834015.1, s__Prevotella pectinovora, 95.0, 77.35, 0.183; GCA_905215655.1, s__Prevotella sp905215655, 95.0, 77.31, 0.241; GCF_021531655.1, s__Prevotella sp900544495, 95.0, 77.3, 0.144; GCA_900554545.1, s__Prevotella sp900554545, 95.0, 77.27, 0.199; GCA_002350805.1, s__Prevotella sp002350805, 95.0, 77.26, 0.14; GCA_021204605.1, s__Prevotella sp021204605, 95.0, 77.24, 0.091; GCA_944319795.1, s__Prevotella sp944319795, 95.0, 77.22, 0.218; GCF_021531355.1, s__Prevotella sp900552515, 95.0, 77.2, 0.151; GCF_000235885.1, s__Prevotella stercorea, 95.0, 77.19, 0.137; GCA_900546575.1, s__Prevotella sp900546575, 95.0, 77.17, 0.131; GCA_002298545.1, s__Prevotella sp002298545, 95.0, 77.17, 0.148; GCA_944320285.1, s__Prevotella sp944320285, 95.0, 77.16, 0.172; GCA_900316015.1, s__Prevotella sp900316015, 95.0, 77.15, 0.062; GCF_900079775.1, s__Prevotella lascolaii, 95.0, 77.15, 0.169; GCA_905211345.1, s__Prevotella sp905211345, 95.0, 77.15, 0.185; GCA_020026195.1, s__Prevotella sp020026195, 95.0, 77.12, 0.052; GCA_944320675.1, s__Prevotella sp944320675, 95.0, 77.08, 0.181; GCA_900557405.1, s__Prevotella sp900557405, 95.0, 77.07, 0.177; GCF_019551475.1, s__Prevotella sp900314915, 95.0, 77.04, 0.098; GCA_017619445.1, s__Prevotella sp017619445, 95.0, 77.01, 0.11; GCA_905210845.1, s__Prevotella sp900556825, 95.0, 77.0, 0.06; GCA_900553595.1, s__Prevotella sp900553595, 95.0, 77.0, 0.145; GCA_022775985.1, s__Prevotella sp022775985, 95.0, 76.95, 0.161; GCA_900552675.1, s__Prevotella sp900552675, 95.0, 76.95, 0.079; GCA_900553965.1, s__Prevotella sp900553965, 95.0, 76.95, 0.134; GCA_016291595.1, s__Prevotella sp016291595, 95.0, 76.94, 0.091; GCF_900290275.1, s__Prevotella sp900290275, 95.0, 76.92, 0.104; GCA_002490315.1, s__Prevotella sp002490315, 95.0, 76.91, 0.114; GCA_934230115.1, s__Prevotella sp934230115, 95.0, 76.91, 0.093; GCA_902768785.1, s__Prevotella sp902768785, 95.0, 76.9, 0.091; GCA_002305505.1, s__Prevotella sp002305505, 95.0, 76.86, 0.11; GCA_905202125.1, s__Prevotella sp900556275, 95.0, 76.86, 0.142; GCA_017557405.1, s__Prevotella sp017557405, 95.0, 76.86, 0.095; GCA_024682415.1, s__Prevotella sp024682415, 95.0, 76.83, 0.066; GCA_900551055.1, s__Prevotella sp900551055, 95.0, 76.82, 0.213; GCA_900315565.1, s__Prevotella sp900315565, 95.0, 76.81, 0.147; GCA_900548745.1, s__Prevotella sp900548745, 95.0, 76.81, 0.118; GCA_900543975.1, s__Prevotella sp900543975, 95.0, 76.8, 0.126; GCA_002369515.1, s__Prevotella sp002369515, 95.0, 76.76, 0.093; GCA_021203705.1, s__Prevotella sp021203705, 95.0, 76.76, 0.096; GCA_002353525.1, s__Prevotella sp002353525, 95.0, 76.74, 0.136; GCA_017548275.1, s__Prevotella sp017548275, 95.0, 76.67, 0.115; GCA_022788105.1, s__Prevotella sp022788105, 95.0, 76.66, 0.14; GCA_900553155.1, s__Prevotella sp900553155, 95.0, 76.63, 0.119; GCA_934203355.1, s__Prevotella sp934203355, 95.0, 76.61, 0.085; GCA_934219025.1, s__Prevotella sp934219025, 95.0, 76.44, 0.128; GCA_900553465.1, s__Prevotella sp900553465, 95.0, 76.4, 0.118; GCA_905198745.1, s__Prevotella sp905198745, 95.0, 76.39, 0.088; GCA_934230685.1, s__Prevotella sp934230685, 95.0, 76.39, 0.085; GCA_934183355.1, s__Prevotella sp934183355, 95.0, 76.37, 0.084; GCA_902769705.1, s__Prevotella sp902769705, 95.0, 76.34, 0.106; GCA_017476785.1, s__Prevotella sp017476785, 95.0, 76.32, 0.109; GCA_934230965.1, s__Prevotella sp934230965, 95.0, 76.28, 0.074; GCA_934190685.1, s__Prevotella sp934190685, 95.0, 76.21, 0.077; GCA_934120735.1, s__Prevotella sp934120735, 95.0, 76.15, 0.058; GCA_900547085.1, s__Prevotella sp900547085, 95.0, 76.12, 0.057; GCA_934217675.1, s__Prevotella sp934217675, 95.0, 76.09, 0.073; GCA_934215545.1, s__Prevotella sp934215545, 95.0, 75.89, 0.116; GCA_902803475.1, s__Prevotella sp902803475, 95.0, 75.54, 0.052	74.96	11	0.97682	Genome not assigned to closest species as it falls outside its pre-defined ANI radius
S10_bin.36	S10	S10	Lumholtz's tree kangaroo	illumina	Yes	d__Bacteria;p__Bacteroidota;c__Bacteroidia;o__Bacteroidales;f__Bacteroidaceae;g__Prevotella;s__	d__Bacteria;p__Bacteroidota;c__Bacteroidia;o__Bacteroidales;f__Bacteroidaceae;g__Prevotella;s__	o__Bacteroidales (UID2716)	92	487	270	95.99	2.08	92.47	3.89	3.52	28.57	4459565	0	176	176	47556	47556	25338	25338	136074	136074	47.5	2.96	89.74	11	3647	54	426	7	0	0	0	92.47	3.89	Neural Network (Specific Model)	11	0.897	47556	366.315	4459565	0.48	3647	176	136074	None	N/A	N/A	N/A	N/A	N/A	GCA_900770395.1	95	d__Bacteria;p__Bacteroidota;c__Bacteroidia;o__Bacteroidales;f__Bacteroidaceae;g__Prevotella;s__Prevotella sp900770395	89.42	0.626	d__Bacteria;p__Bacteroidota;c__Bacteroidia;o__Bacteroidales;f__Bacteroidaceae;g__Prevotella;s__	taxonomic classification defined by topology and ANI	classification based on placement in class-level tree	GCA_017623335.1, s__Prevotella sp017623335, 95.0, 87.21, 0.761; GCA_022511075.1, s__Prevotella sp022511075, 95.0, 78.28, 0.33; GCA_900549175.1, s__Prevotella sp900549175, 95.0, 78.05, 0.222; GCA_017623155.1, s__Prevotella sp017623155, 95.0, 78.0, 0.111; GCA_017483185.1, s__Prevotella sp017483185, 95.0, 77.78, 0.153; GCA_022771625.1, s__Prevotella sp022771625, 95.0, 77.72, 0.163; GCA_022775105.1, s__Prevotella sp022775105, 95.0, 77.68, 0.188; GCA_905216025.1, s__Prevotella sp905216025, 95.0, 77.58, 0.215; GCA_945869265.1, s__Prevotella sp945869265, 95.0, 77.55, 0.203; GCA_945637645.1, s__Prevotella sp945637645, 95.0, 77.42, 0.228; GCF_002251245.1, s__Prevotella sp002251245, 95.0, 77.31, 0.151; GCF_013166605.1, s__Prevotella muris, 95.0, 77.21, 0.09; GCA_022764085.1, s__Prevotella sp022764085, 95.0, 77.21, 0.192; GCA_945788545.1, s__Prevotella sp945788545, 95.0, 77.17, 0.173; GCA_017554145.1, s__Prevotella sp017554145, 95.0, 77.15, 0.087; GCA_900553965.1, s__Prevotella sp900553965, 95.0, 77.14, 0.162; GCF_013166575.1, s__Prevotella rodentium, 95.0, 77.08, 0.108; GCF_002251435.1, s__Prevotella sp002251435, 95.0, 77.08, 0.142; GCA_016291495.1, s__Prevotella sp016291495, 95.0, 77.05, 0.086; GCA_017410365.1, s__Prevotella sp017410365, 95.0, 77.05, 0.117; GCA_902780025.1, s__Prevotella sp902780025, 95.0, 77.05, 0.106; GCA_902768105.1, s__Prevotella sp902768105, 95.0, 77.04, 0.148; GCA_016302965.1, s__Prevotella sp016302965, 95.0, 77.01, 0.194; GCA_944320305.1, s__Prevotella sp944320305, 95.0, 77.01, 0.174; GCA_002353485.1, s__Prevotella sp002353485, 95.0, 76.98, 0.124; GCA_024695705.1, s__Prevotella sp024695705, 95.0, 76.97, 0.137; GCA_944320355.1, s__Prevotella sp944320355, 95.0, 76.94, 0.145; GCA_900770025.1, s__Prevotella sp900770025, 95.0, 76.94, 0.177; GCF_002251295.1, s__Prevotella sp002251295, 95.0, 76.93, 0.084; GCA_900318885.1, s__Prevotella sp900318885, 95.0, 76.93, 0.069; GCA_900316645.1, s__Prevotella sp900316645, 95.0, 76.93, 0.094; GCA_905233985.1, s__Prevotella sp905233985, 95.0, 76.91, 0.136; GCA_017412705.1, s__Prevotella sp017412705, 95.0, 76.9, 0.104; GCA_902799355.1, s__Prevotella sp902799355, 95.0, 76.9, 0.106; GCF_900107705.1, s__Prevotella sp900107705, 95.0, 76.84, 0.086; GCA_002353295.1, s__Prevotella sp002353295, 95.0, 76.84, 0.084; GCA_945614335.1, s__Prevotella sp945614335, 95.0, 76.83, 0.222; GCA_022771265.1, s__Prevotella sp022771265, 95.0, 76.82, 0.157; GCA_017458125.1, s__Prevotella sp017458125, 95.0, 76.81, 0.127; GCA_017474925.1, s__Prevotella sp017474925, 95.0, 76.81, 0.088; GCA_902769805.1, s__Prevotella sp902769805, 95.0, 76.79, 0.085; GCA_902776195.1, s__Prevotella sp902776195, 95.0, 76.78, 0.092; GCA_902785945.1, s__Prevotella sp902785945, 95.0, 76.77, 0.099; GCA_900318795.1, s__Prevotella sp900318795, 95.0, 76.77, 0.123; GCA_944320235.1, s__Prevotella sp944320235, 95.0, 76.76, 0.137; GCA_016291085.1, s__Prevotella sp016291085, 95.0, 76.76, 0.082; GCF_900115435.1, s__Prevotella sp900115435, 95.0, 76.75, 0.078; GCA_002342415.1, s__Prevotella sp002342415, 95.0, 76.75, 0.125; GCA_900321425.1, s__Prevotella sp900321425, 95.0, 76.75, 0.103; GCA_002354095.1, s__Prevotella sp002354095, 95.0, 76.73, 0.098; GCA_017847725.1, s__Prevotella sp017847725, 95.0, 76.73, 0.147; GCF_016899955.1, s__Prevotella massiliensis, 95.0, 76.73, 0.112; GCA_015060535.1, s__Prevotella sp015060535, 95.0, 76.73, 0.109; GCA_017470055.1, s__Prevotella sp017470055, 95.0, 76.71, 0.096; GCA_002353225.1, s__Prevotella sp002353225, 95.0, 76.7, 0.083; GCF_900110085.1, s__Prevotella sp900110085, 95.0, 76.69, 0.103; GCA_017449675.1, s__Prevotella sp017449675, 95.0, 76.69, 0.101; GCA_902800435.1, s__Prevotella sp902800435, 95.0, 76.68, 0.112; GCA_017458005.1, s__Prevotella sp017458005, 95.0, 76.68, 0.08; GCA_902800585.1, s__Prevotella sp902800585, 95.0, 76.68, 0.093; GCA_944321645.1, s__Prevotella sp944321645, 95.0, 76.68, 0.149; GCA_902782305.1, s__Prevotella sp902782305, 95.0, 76.67, 0.089; GCA_017476785.1, s__Prevotella sp017476785, 95.0, 76.66, 0.151; GCA_905235835.1, s__Prevotella sp905235835, 95.0, 76.64, 0.098; GCA_902770635.1, s__Prevotella sp902770635, 95.0, 76.64, 0.095; GCA_900314755.1, s__Prevotella sp900314755, 95.0, 76.62, 0.098; GCA_900320045.1, s__Prevotella sp900320045, 95.0, 76.62, 0.131; GCA_902762565.1, s__Prevotella sp902762565, 95.0, 76.61, 0.087; GCA_018385335.1, s__Prevotella sp018385335, 95.0, 76.6, 0.149; GCA_017940545.1, s__Prevotella sp017940545, 95.0, 76.58, 0.109; GCA_002342665.1, s__Prevotella sp002342665, 95.0, 76.56, 0.131; GCA_944319915.1, s__Prevotella sp944319915, 95.0, 76.55, 0.174; GCA_016290175.1, s__Prevotella sp016290175, 95.0, 76.55, 0.096; GCA_016283605.1, s__Prevotella sp016283605, 95.0, 76.52, 0.097; GCA_944320105.1, s__Prevotella sp944320105, 95.0, 76.52, 0.176; GCA_902760345.1, s__Prevotella sp902760345, 95.0, 76.5, 0.108; GCA_902779745.1, s__Prevotella sp902779745, 95.0, 76.5, 0.093; GCA_016286585.1, s__Prevotella sp016286585, 95.0, 76.49, 0.097; GCA_022782305.1, s__Prevotella sp022782305, 95.0, 76.48, 0.13; GCA_017645645.1, s__Prevotella sp017645645, 95.0, 76.47, 0.089; GCA_002363695.1, s__Prevotella sp002363695, 95.0, 76.47, 0.149; GCA_905233555.1, s__Prevotella sp905233555, 95.0, 76.45, 0.094; GCA_016291595.1, s__Prevotella sp016291595, 95.0, 76.42, 0.085; GCA_905198745.1, s__Prevotella sp905198745, 95.0, 76.42, 0.11; GCA_900316265.1, s__Prevotella sp900316265, 95.0, 76.41, 0.106; GCA_002305505.1, s__Prevotella sp002305505, 95.0, 76.41, 0.097; GCF_002933775.1, s__Prevotella sp002933775, 95.0, 76.4, 0.099; GCA_002371695.1, s__Prevotella sp002371695, 95.0, 76.38, 0.101; GCA_934190685.1, s__Prevotella sp934190685, 95.0, 76.38, 0.106; GCA_017459445.1, s__Prevotella sp017459445, 95.0, 76.37, 0.108; GCA_017389705.1, s__Prevotella sp017389705, 95.0, 76.26, 0.104; GCA_017941345.1, s__Prevotella sp017941345, 95.0, 76.26, 0.113; GCA_017467705.1, s__Prevotella sp017467705, 95.0, 76.21, 0.146; GCA_900320255.1, s__Prevotella sp900320255, 95.0, 76.12, 0.109; GCA_017474485.1, s__Prevotella sp017474485, 95.0, 76.07, 0.076; GCA_945827565.1, s__Prevotella sp945827565, 95.0, 76.06, 0.121; GCA_900318585.1, s__Prevotella sp900318585, 95.0, 76.06, 0.099; GCA_002393705.1, s__Prevotella sp002393705, 95.0, 76.05, 0.118; GCA_905236875.1, s__Prevotella sp905236875, 95.0, 76.03, 0.103	77.44	11	0.99489	Genome not assigned to closest species as it falls outside its pre-defined ANI radius
S13_bin.59	S13	S13	Squirrel glider	illumina	Yes	d__Bacteria;p__Bacteroidota;c__Bacteroidia;o__Bacteroidales;f__Bacteroidaceae;g__Prevotella;s__	d__Bacteria;p__Bacteroidota;c__Bacteroidia;o__Bacteroidales;f__Bacteroidaceae;g__Prevotella;s__	k__Bacteria (UID203)	5449	104	58	62.07	0	67.63	0.17	-5.56	0	2016296	0	53	53	54778	54778	38043	38043	117001	117001	54.5	1.79	88.57	11	1556	64	40	0	0	0	0	67.63	0.17	Neural Network (Specific Model)	11	0.886	54778	383.024	2016296	0.55	1556	53	117001	None	N/A	N/A	N/A	N/A	N/A	GCA_905216025.1	95	d__Bacteria;p__Bacteroidota;c__Bacteroidia;o__Bacteroidales;f__Bacteroidaceae;g__Prevotella;s__Prevotella sp905216025	88.06	0.831	d__Bacteria;p__Bacteroidota;c__Bacteroidia;o__Bacteroidales;f__Bacteroidaceae;g__Prevotella;s__	taxonomic classification defined by topology and ANI	classification based on placement in class-level tree	GCA_017623155.1, s__Prevotella sp017623155, 95.0, 80.47, 0.454; GCA_900549175.1, s__Prevotella sp900549175, 95.0, 79.58, 0.402; GCA_900553965.1, s__Prevotella sp900553965, 95.0, 79.38, 0.328; GCA_017483185.1, s__Prevotella sp017483185, 95.0, 79.17, 0.353; GCF_002933775.1, s__Prevotella sp002933775, 95.0, 78.93, 0.367; GCA_944320305.1, s__Prevotella sp944320305, 95.0, 78.78, 0.341; GCA_944319915.1, s__Prevotella sp944319915, 95.0, 78.65, 0.308; GCA_944320235.1, s__Prevotella sp944320235, 95.0, 78.48, 0.33; GCA_944320355.1, s__Prevotella sp944320355, 95.0, 78.39, 0.333; GCA_944320105.1, s__Prevotella sp944320105, 95.0, 78.38, 0.31; GCA_944321645.1, s__Prevotella sp944321645, 95.0, 78.33, 0.3; GCF_013166575.1, s__Prevotella rodentium, 95.0, 78.17, 0.317; GCF_016899955.1, s__Prevotella massiliensis, 95.0, 78.13, 0.354; GCA_002305505.1, s__Prevotella sp002305505, 95.0, 77.65, 0.169; GCA_016302965.1, s__Prevotella sp016302965, 95.0, 77.54, 0.201; GCA_900770395.1, s__Prevotella sp900770395, 95.0, 77.5, 0.166; GCA_022775105.1, s__Prevotella sp022775105, 95.0, 77.39, 0.201; GCA_017847725.1, s__Prevotella sp017847725, 95.0, 77.35, 0.163; GCA_945869265.1, s__Prevotella sp945869265, 95.0, 77.26, 0.158; GCA_022771265.1, s__Prevotella sp022771265, 95.0, 77.26, 0.152; GCA_022764085.1, s__Prevotella sp022764085, 95.0, 77.23, 0.153; GCA_017458125.1, s__Prevotella sp017458125, 95.0, 77.19, 0.221; GCA_017476785.1, s__Prevotella sp017476785, 95.0, 77.16, 0.215; GCA_945637645.1, s__Prevotella sp945637645, 95.0, 77.11, 0.163; GCA_902800435.1, s__Prevotella sp902800435, 95.0, 77.09, 0.209; GCA_002342415.1, s__Prevotella sp002342415, 95.0, 77.07, 0.144; GCF_002251245.1, s__Prevotella sp002251245, 95.0, 77.06, 0.158; GCA_002393705.1, s__Prevotella sp002393705, 95.0, 77.05, 0.134; GCA_022771625.1, s__Prevotella sp022771625, 95.0, 77.02, 0.135; GCA_022511075.1, s__Prevotella sp022511075, 95.0, 76.95, 0.11; GCA_017459445.1, s__Prevotella sp017459445, 95.0, 76.94, 0.146; GCA_002353295.1, s__Prevotella sp002353295, 95.0, 76.91, 0.063; GCA_017940545.1, s__Prevotella sp017940545, 95.0, 76.91, 0.108; GCA_902799355.1, s__Prevotella sp902799355, 95.0, 76.9, 0.093; GCA_902776195.1, s__Prevotella sp902776195, 95.0, 76.9, 0.09; GCA_002342665.1, s__Prevotella sp002342665, 95.0, 76.87, 0.093; GCA_017623335.1, s__Prevotella sp017623335, 95.0, 76.86, 0.127; GCA_902782305.1, s__Prevotella sp902782305, 95.0, 76.84, 0.07; GCA_902780025.1, s__Prevotella sp902780025, 95.0, 76.82, 0.155; GCA_945788545.1, s__Prevotella sp945788545, 95.0, 76.82, 0.111; GCA_017474925.1, s__Prevotella sp017474925, 95.0, 76.81, 0.063; GCA_900320255.1, s__Prevotella sp900320255, 95.0, 76.81, 0.132; GCA_945614335.1, s__Prevotella sp945614335, 95.0, 76.81, 0.132; GCA_017941345.1, s__Prevotella sp017941345, 95.0, 76.81, 0.087; GCA_900321425.1, s__Prevotella sp900321425, 95.0, 76.8, 0.078; GCA_002353485.1, s__Prevotella sp002353485, 95.0, 76.78, 0.142; GCA_017470055.1, s__Prevotella sp017470055, 95.0, 76.78, 0.079; GCA_905198745.1, s__Prevotella sp905198745, 95.0, 76.76, 0.121; GCA_902768105.1, s__Prevotella sp902768105, 95.0, 76.75, 0.147; GCA_900318795.1, s__Prevotella sp900318795, 95.0, 76.75, 0.108; GCA_017410365.1, s__Prevotella sp017410365, 95.0, 76.74, 0.118; GCF_900115435.1, s__Prevotella sp900115435, 95.0, 76.72, 0.067; GCA_905233985.1, s__Prevotella sp905233985, 95.0, 76.72, 0.138; GCA_900320045.1, s__Prevotella sp900320045, 95.0, 76.7, 0.127; GCA_900770025.1, s__Prevotella sp900770025, 95.0, 76.69, 0.157; GCA_017467705.1, s__Prevotella sp017467705, 95.0, 76.68, 0.169; GCA_905235835.1, s__Prevotella sp905235835, 95.0, 76.68, 0.056; GCA_002363695.1, s__Prevotella sp002363695, 95.0, 76.68, 0.124; GCA_905233555.1, s__Prevotella sp905233555, 95.0, 76.68, 0.088; GCF_900107705.1, s__Prevotella sp900107705, 95.0, 76.67, 0.11; GCA_015060535.1, s__Prevotella sp015060535, 95.0, 76.66, 0.113; GCA_900314755.1, s__Prevotella sp900314755, 95.0, 76.66, 0.093; GCA_002354095.1, s__Prevotella sp002354095, 95.0, 76.65, 0.082; GCA_018385335.1, s__Prevotella sp018385335, 95.0, 76.64, 0.15; GCA_016291495.1, s__Prevotella sp016291495, 95.0, 76.64, 0.084; GCA_017412705.1, s__Prevotella sp017412705, 95.0, 76.61, 0.119; GCA_016291595.1, s__Prevotella sp016291595, 95.0, 76.6, 0.111; GCA_002371695.1, s__Prevotella sp002371695, 95.0, 76.58, 0.103; GCA_016291085.1, s__Prevotella sp016291085, 95.0, 76.52, 0.113; GCA_900316645.1, s__Prevotella sp900316645, 95.0, 76.52, 0.074; GCF_013166605.1, s__Prevotella muris, 95.0, 76.51, 0.128; GCA_945827565.1, s__Prevotella sp945827565, 95.0, 76.51, 0.093; GCA_016290175.1, s__Prevotella sp016290175, 95.0, 76.51, 0.084; GCA_900318885.1, s__Prevotella sp900318885, 95.0, 76.51, 0.104; GCA_016286585.1, s__Prevotella sp016286585, 95.0, 76.48, 0.125; GCA_902770635.1, s__Prevotella sp902770635, 95.0, 76.46, 0.079; GCA_902760345.1, s__Prevotella sp902760345, 95.0, 76.46, 0.104; GCA_017458005.1, s__Prevotella sp017458005, 95.0, 76.45, 0.101; GCF_002251435.1, s__Prevotella sp002251435, 95.0, 76.44, 0.127; GCA_017554145.1, s__Prevotella sp017554145, 95.0, 76.43, 0.056; GCA_900318585.1, s__Prevotella sp900318585, 95.0, 76.43, 0.133; GCA_022782305.1, s__Prevotella sp022782305, 95.0, 76.41, 0.113; GCA_002353225.1, s__Prevotella sp002353225, 95.0, 76.37, 0.062; GCA_900316265.1, s__Prevotella sp900316265, 95.0, 76.37, 0.084; GCA_905236875.1, s__Prevotella sp905236875, 95.0, 76.35, 0.093; GCA_017389705.1, s__Prevotella sp017389705, 95.0, 76.33, 0.099; GCA_934190685.1, s__Prevotella sp934190685, 95.0, 76.32, 0.079; GCA_024695705.1, s__Prevotella sp024695705, 95.0, 76.31, 0.108; GCA_902785945.1, s__Prevotella sp902785945, 95.0, 76.3, 0.085; GCF_900110085.1, s__Prevotella sp900110085, 95.0, 76.29, 0.115; GCA_017645645.1, s__Prevotella sp017645645, 95.0, 76.28, 0.056; GCA_017474485.1, s__Prevotella sp017474485, 95.0, 76.26, 0.056; GCA_017449675.1, s__Prevotella sp017449675, 95.0, 76.25, 0.048; GCA_902769805.1, s__Prevotella sp902769805, 95.0, 76.24, 0.059; GCA_902779745.1, s__Prevotella sp902779745, 95.0, 76.2, 0.053; GCA_902800585.1, s__Prevotella sp902800585, 95.0, 76.17, 0.053; GCA_016283605.1, s__Prevotella sp016283605, 95.0, 76.17, 0.062; GCF_002251295.1, s__Prevotella sp002251295, 95.0, 76.12, 0.077; GCA_902762565.1, s__Prevotella sp902762565, 95.0, 76.04, 0.068	53.88	11	0.99151	Genome not assigned to closest species as it falls outside its pre-defined ANI radius
S14_bin.2	S14	S14	Greater glider	illumina	Yes	d__Bacteria;p__Bacteroidota;c__Bacteroidia;o__Bacteroidales;f__Bacteroidaceae;g__Prevotella;s__	d__Bacteria;p__Bacteroidota;c__Bacteroidia;o__Bacteroidales;f__Bacteroidaceae;g__Prevotella;s__	o__Bacteroidales (UID2657)	160	492	269	81.74	5.74	77.11	3.11	4.63	53.85	1565710	0	303	303	7335	7335	5167	5167	22289	22289	49.7	2.35	95.02	11	1602	97	377	14	4	0	0	77.11	3.11	Neural Network (Specific Model)	11	0.95	7335	310.369	1565710	0.5	1602	303	22289	None	N/A	N/A	N/A	N/A	N/A	N/A	N/A	N/A	N/A	N/A	d__Bacteria;p__Bacteroidota;c__Bacteroidia;o__Bacteroidales;f__Bacteroidaceae;g__Prevotella;s__	ANI	classification based on placement in class-level tree	GCA_900769275.1, s__Prevotella sp900769275, 95.0, 77.35, 0.009; GCA_018385335.1, s__Prevotella sp018385335, 95.0, 77.12, 0.019; GCA_004792655.1, s__Prevotella sp004792655, 95.0, 76.8, 0.017; GCA_022774105.1, s__Prevotella sp022774105, 95.0, 76.78, 0.029; GCA_900553595.1, s__Prevotella sp900553595, 95.0, 76.77, 0.026; GCA_934229335.1, s__Prevotella sp934229335, 95.0, 76.76, 0.014; GCA_024401305.1, s__Prevotella sp024401305, 95.0, 76.59, 0.006; GCA_023664625.1, s__Prevotella sp023664625, 95.0, 76.41, 0.023; GCA_902778265.1, s__Prevotella sp902778265, 95.0, 76.29, 0.012; GCA_002350805.1, s__Prevotella sp002350805, 95.0, 76.26, 0.026; GCA_021204565.1, s__Prevotella sp021204565, 95.0, 76.25, 0.035; GCA_021443285.1, s__Prevotella sp021443285, 95.0, 76.19, 0.029; GCA_021204905.1, s__Prevotella sp021204905, 95.0, 76.15, 0.101; GCA_017619445.1, s__Prevotella sp017619445, 95.0, 76.08, 0.061; GCA_900554695.1, s__Prevotella sp900554695, 95.0, 76.03, 0.026; GCA_905372445.1, s__Prevotella sp905372445, 95.0, 76.02, 0.035; GCF_000834015.1, s__Prevotella pectinovora, 95.0, 75.95, 0.043; GCF_016899955.1, s__Prevotella massiliensis, 95.0, 75.94, 0.043; GCA_945787895.1, s__Prevotella sp945787895, 95.0, 75.92, 0.014; GCA_022511075.1, s__Prevotella sp022511075, 95.0, 75.91, 0.032; GCF_013166595.1, s__Prevotella intestinalis, 95.0, 75.9, 0.029; GCA_022775105.1, s__Prevotella sp022775105, 95.0, 75.89, 0.035; GCA_024398515.1, s__Prevotella sp024398515, 95.0, 75.88, 0.029; GCA_934272845.1, s__Prevotella sp934272845, 95.0, 75.88, 0.02; GCA_900315105.1, s__Prevotella sp900315105, 95.0, 75.86, 0.014; GCA_017462915.1, s__Prevotella sp017462915, 95.0, 75.86, 0.029; GCA_017413085.1, s__Prevotella sp017413085, 95.0, 75.85, 0.02; GCA_017627765.1, s__Prevotella sp017627765, 95.0, 75.81, 0.014; GCA_017442825.1, s__Prevotella sp017442825, 95.0, 75.8, 0.04; GCA_902769705.1, s__Prevotella sp902769705, 95.0, 75.8, 0.046; GCF_002933775.1, s__Prevotella sp002933775, 95.0, 75.79, 0.009; GCA_900553465.1, s__Prevotella sp900553465, 95.0, 75.79, 0.012; GCA_900549175.1, s__Prevotella sp900549175, 95.0, 75.75, 0.032; GCA_022773825.1, s__Prevotella sp022773825, 95.0, 75.75, 0.04; GCA_905214625.1, s__Prevotella sp905214625, 95.0, 75.75, 0.02; GCA_905215655.1, s__Prevotella sp905215655, 95.0, 75.75, 0.012; GCA_002353525.1, s__Prevotella sp002353525, 95.0, 75.73, 0.04; GCA_945869265.1, s__Prevotella sp945869265, 95.0, 75.7, 0.035; GCA_002316005.1, s__Prevotella sp002316005, 95.0, 75.68, 0.032; GCA_002373375.1, s__Prevotella sp002373375, 95.0, 75.66, 0.032; GCA_017548275.1, s__Prevotella sp017548275, 95.0, 75.66, 0.052; GCF_002251435.1, s__Prevotella sp002251435, 95.0, 75.66, 0.043; GCA_900316015.1, s__Prevotella sp900316015, 95.0, 75.65, 0.017; GCA_902768785.1, s__Prevotella sp902768785, 95.0, 75.64, 0.043; GCA_900770395.1, s__Prevotella sp900770395, 95.0, 75.63, 0.038; GCA_002305505.1, s__Prevotella sp002305505, 95.0, 75.62, 0.023; GCA_900315565.1, s__Prevotella sp900315565, 95.0, 75.6, 0.046; GCA_021531755.1, s__Prevotella sp004556065, 95.0, 75.59, 0.026; GCA_017476785.1, s__Prevotella sp017476785, 95.0, 75.59, 0.04; GCA_905216025.1, s__Prevotella sp905216025, 95.0, 75.59, 0.026; GCA_002369515.1, s__Prevotella sp002369515, 95.0, 75.57, 0.052; GCA_022764085.1, s__Prevotella sp022764085, 95.0, 75.57, 0.032; GCA_017410365.1, s__Prevotella sp017410365, 95.0, 75.57, 0.038; GCA_945788485.1, s__Prevotella sp945788485, 95.0, 75.56, 0.026; GCA_017623655.1, s__Prevotella sp017623655, 95.0, 75.53, 0.012; GCA_022771625.1, s__Prevotella sp022771625, 95.0, 75.5, 0.043; GCA_017483185.1, s__Prevotella sp017483185, 95.0, 75.49, 0.017; GCA_945829115.1, s__Prevotella sp945829115, 95.0, 75.48, 0.026; GCF_000613725.1, s__Prevotella pleuritidis, 95.0, 75.48, 0.014; GCA_002317355.1, s__Prevotella sp002317355, 95.0, 75.47, 0.02; GCA_902801425.1, s__Prevotella sp902801425, 95.0, 75.47, 0.02; GCA_934256705.1, s__Prevotella sp900552965, 95.0, 75.46, 0.023; GCF_000613405.1, s__Prevotella enoeca, 95.0, 75.46, 0.02; GCA_944320355.1, s__Prevotella sp944320355, 95.0, 75.45, 0.046; GCF_019551475.1, s__Prevotella sp900314915, 95.0, 75.45, 0.038; GCF_000585355.1, s__Prevotella oryzae, 95.0, 75.41, 0.017; GCA_017623155.1, s__Prevotella sp017623155, 95.0, 75.4, 0.02; GCA_016281055.1, s__Prevotella sp016281055, 95.0, 75.38, 0.04; GCF_001275135.1, s__Prevotella rara, 95.0, 75.36, 0.035; GCA_902792685.1, s__Prevotella sp902792685, 95.0, 75.36, 0.038; GCA_000436695.1, s__Prevotella sp000436695, 95.0, 75.33, 0.023; GCF_013166515.1, s__Prevotella sp013166515, 95.0, 75.33, 0.032; GCA_021443335.1, s__Prevotella sp021443335, 95.0, 75.31, 0.029; GCA_902798615.1, s__Prevotella sp902798615, 95.0, 75.28, 0.017; GCA_024401275.1, s__Prevotella sp024401275, 95.0, 75.27, 0.026; GCA_017623335.1, s__Prevotella sp017623335, 95.0, 75.26, 0.017; GCA_900547005.1, s__Prevotella sp900547005, 95.0, 75.23, 0.017; GCF_013166605.1, s__Prevotella muris, 95.0, 75.22, 0.012; GCA_902801155.1, s__Prevotella sp902801155, 95.0, 75.2, 0.012; GCA_900548195.1, s__Prevotella sp900548195, 95.0, 75.18, 0.009; GCA_004555245.1, s__Prevotella sp004555245, 95.0, 75.18, 0.038; GCA_934190685.1, s__Prevotella sp934190685, 95.0, 75.18, 0.014; GCA_905198745.1, s__Prevotella sp905198745, 95.0, 75.15, 0.026; GCF_002251245.1, s__Prevotella sp002251245, 95.0, 75.14, 0.052; GCA_002394365.1, s__Prevotella sp002394365, 95.0, 75.14, 0.043; GCA_017424205.1, s__Prevotella sp017424205, 95.0, 75.13, 0.016; GCA_016291595.1, s__Prevotella sp016291595, 95.0, 75.12, 0.029; GCA_945788545.1, s__Prevotella sp945788545, 95.0, 75.09, 0.02; GCA_945614335.1, s__Prevotella sp945614335, 95.0, 75.09, 0.017; GCA_016302965.1, s__Prevotella sp016302965, 95.0, 75.06, 0.049; GCF_013166575.1, s__Prevotella rodentium, 95.0, 75.04, 0.02; GCA_002392645.1, s__Prevotella sp002392645, 95.0, 75.03, 0.02; GCF_000185145.2, s__Prevotella oralis, 95.0, 75.0, 0.026; GCA_900545525.1, s__Prevotella sp900545525, 95.0, 74.86, 0.02; GCA_018065145.1, s__Prevotella sp018065145, 95.0, 74.81, 0.014; GCA_900553965.1, s__Prevotella sp900553965, 95.0, 74.79, 0.026; GCA_902803475.1, s__Prevotella sp902803475, 95.0, 74.74, 0.02; GCA_017415455.1, s__Prevotella sp017415455, 95.0, 74.74, 0.043; GCA_945486445.1, s__Prevotella sp945486445, 95.0, 74.73, 0.006; GCA_905210845.1, s__Prevotella sp900556825, 95.0, 74.49, 0.006	65.56	11	0.97095	N/A
S14_bin.9	S14	S14	Greater glider	illumina	Yes	d__Bacteria;p__Bacteroidota;c__Bacteroidia;o__Bacteroidales;f__Bacteroidaceae;g__Prevotella;s__	d__Bacteria;p__Bacteroidota;c__Bacteroidia;o__Bacteroidales;f__Bacteroidaceae;g__Prevotella;s__	o__Bacteroidales (UID2716)	92	487	270	90	0.37	86.99	0.03	3.01	100	1927331	0	228	228	11419	11419	8453	8453	29730	29730	55.5	1.57	87.26	11	1541	40	446	1	0	0	0	86.99	0.03	Neural Network (Specific Model)	11	0.872	11419	364.298	1927331	0.55	1541	228	29730	None	N/A	N/A	N/A	N/A	N/A	N/A	N/A	N/A	N/A	N/A	d__Bacteria;p__Bacteroidota;c__Bacteroidia;o__Bacteroidales;f__Bacteroidaceae;g__Prevotella;s__	ANI	classification based on placement in class-level tree	GCF_000585355.1, s__Prevotella oryzae, 95.0, 79.79, 0.005; GCF_000185145.2, s__Prevotella oralis, 95.0, 78.56, 0.008; GCA_934256705.1, s__Prevotella sp900552965, 95.0, 77.24, 0.038; GCF_000613725.1, s__Prevotella pleuritidis, 95.0, 77.16, 0.01; GCF_013166595.1, s__Prevotella intestinalis, 95.0, 76.99, 0.042; GCA_905210845.1, s__Prevotella sp900556825, 95.0, 76.88, 0.017; GCA_004792655.1, s__Prevotella sp004792655, 95.0, 76.85, 0.042; GCA_900547005.1, s__Prevotella sp900547005, 95.0, 76.78, 0.036; GCA_021204905.1, s__Prevotella sp021204905, 95.0, 76.74, 0.21; GCA_002373375.1, s__Prevotella sp002373375, 95.0, 76.72, 0.021; GCA_016281055.1, s__Prevotella sp016281055, 95.0, 76.72, 0.057; GCA_945829115.1, s__Prevotella sp945829115, 95.0, 76.61, 0.03; GCA_002394365.1, s__Prevotella sp002394365, 95.0, 76.58, 0.032; GCA_905372445.1, s__Prevotella sp905372445, 95.0, 76.55, 0.04; GCA_022511075.1, s__Prevotella sp022511075, 95.0, 76.48, 0.038; GCA_022775105.1, s__Prevotella sp022775105, 95.0, 76.45, 0.05; GCF_016899955.1, s__Prevotella massiliensis, 95.0, 76.43, 0.076; GCA_017462915.1, s__Prevotella sp017462915, 95.0, 76.43, 0.051; GCF_001275135.1, s__Prevotella rara, 95.0, 76.4, 0.042; GCA_023664625.1, s__Prevotella sp023664625, 95.0, 76.35, 0.027; GCA_000436695.1, s__Prevotella sp000436695, 95.0, 76.33, 0.025; GCA_004555245.1, s__Prevotella sp004555245, 95.0, 76.32, 0.063; GCA_017623155.1, s__Prevotella sp017623155, 95.0, 76.32, 0.032; GCA_900769275.1, s__Prevotella sp900769275, 95.0, 76.32, 0.029; GCA_002317355.1, s__Prevotella sp002317355, 95.0, 76.31, 0.038; GCA_905215655.1, s__Prevotella sp905215655, 95.0, 76.28, 0.023; GCA_017410365.1, s__Prevotella sp017410365, 95.0, 76.28, 0.029; GCA_017415455.1, s__Prevotella sp017415455, 95.0, 76.25, 0.023; GCA_017623655.1, s__Prevotella sp017623655, 95.0, 76.24, 0.029; GCA_017476785.1, s__Prevotella sp017476785, 95.0, 76.23, 0.065; GCF_019551475.1, s__Prevotella sp900314915, 95.0, 76.22, 0.029; GCA_017627765.1, s__Prevotella sp017627765, 95.0, 76.21, 0.015; GCA_002392645.1, s__Prevotella sp002392645, 95.0, 76.21, 0.029; GCF_002251435.1, s__Prevotella sp002251435, 95.0, 76.2, 0.034; GCA_945869265.1, s__Prevotella sp945869265, 95.0, 76.2, 0.057; GCA_945787895.1, s__Prevotella sp945787895, 95.0, 76.19, 0.029; GCA_021531755.1, s__Prevotella sp004556065, 95.0, 76.19, 0.07; GCA_017424205.1, s__Prevotella sp017424205, 95.0, 76.18, 0.02; GCA_018385335.1, s__Prevotella sp018385335, 95.0, 76.18, 0.051; GCA_002350805.1, s__Prevotella sp002350805, 95.0, 76.17, 0.065; GCA_021204565.1, s__Prevotella sp021204565, 95.0, 76.16, 0.073; GCA_944320355.1, s__Prevotella sp944320355, 95.0, 76.16, 0.086; GCF_002251245.1, s__Prevotella sp002251245, 95.0, 76.13, 0.072; GCA_945788485.1, s__Prevotella sp945788485, 95.0, 76.12, 0.053; GCA_945614335.1, s__Prevotella sp945614335, 95.0, 76.12, 0.03; GCA_900770395.1, s__Prevotella sp900770395, 95.0, 76.11, 0.057; GCA_017483185.1, s__Prevotella sp017483185, 95.0, 76.1, 0.055; GCA_017442825.1, s__Prevotella sp017442825, 95.0, 76.1, 0.034; GCA_902768785.1, s__Prevotella sp902768785, 95.0, 76.07, 0.067; GCF_000613405.1, s__Prevotella enoeca, 95.0, 76.05, 0.015; GCA_902801425.1, s__Prevotella sp902801425, 95.0, 76.04, 0.032; GCA_002353525.1, s__Prevotella sp002353525, 95.0, 76.02, 0.055; GCA_902801155.1, s__Prevotella sp902801155, 95.0, 76.01, 0.04; GCA_017413085.1, s__Prevotella sp017413085, 95.0, 76.0, 0.042; GCA_900316015.1, s__Prevotella sp900316015, 95.0, 75.97, 0.038; GCA_900545525.1, s__Prevotella sp900545525, 95.0, 75.94, 0.04; GCA_902798615.1, s__Prevotella sp902798615, 95.0, 75.93, 0.038; GCF_002933775.1, s__Prevotella sp002933775, 95.0, 75.93, 0.021; GCA_900553465.1, s__Prevotella sp900553465, 95.0, 75.91, 0.027; GCA_905216025.1, s__Prevotella sp905216025, 95.0, 75.91, 0.063; GCA_900315105.1, s__Prevotella sp900315105, 95.0, 75.9, 0.036; GCA_900553595.1, s__Prevotella sp900553595, 95.0, 75.89, 0.048; GCA_902778265.1, s__Prevotella sp902778265, 95.0, 75.86, 0.025; GCA_900554695.1, s__Prevotella sp900554695, 95.0, 75.84, 0.036; GCF_013166605.1, s__Prevotella muris, 95.0, 75.83, 0.013; GCA_002305505.1, s__Prevotella sp002305505, 95.0, 75.81, 0.04; GCA_902792685.1, s__Prevotella sp902792685, 95.0, 75.79, 0.029; GCA_021443285.1, s__Prevotella sp021443285, 95.0, 75.78, 0.045; GCA_017619445.1, s__Prevotella sp017619445, 95.0, 75.77, 0.046; GCF_000834015.1, s__Prevotella pectinovora, 95.0, 75.74, 0.057; GCA_900315565.1, s__Prevotella sp900315565, 95.0, 75.71, 0.069; GCA_021443335.1, s__Prevotella sp021443335, 95.0, 75.71, 0.034; GCA_934272845.1, s__Prevotella sp934272845, 95.0, 75.69, 0.027; GCA_900549175.1, s__Prevotella sp900549175, 95.0, 75.68, 0.061; GCA_017548275.1, s__Prevotella sp017548275, 95.0, 75.68, 0.036; GCA_022773825.1, s__Prevotella sp022773825, 95.0, 75.66, 0.044; GCA_905214625.1, s__Prevotella sp905214625, 95.0, 75.65, 0.03; GCA_002316005.1, s__Prevotella sp002316005, 95.0, 75.64, 0.027; GCA_002369515.1, s__Prevotella sp002369515, 95.0, 75.64, 0.057; GCA_022774105.1, s__Prevotella sp022774105, 95.0, 75.62, 0.021; GCA_022771625.1, s__Prevotella sp022771625, 95.0, 75.62, 0.048; GCA_016302965.1, s__Prevotella sp016302965, 95.0, 75.62, 0.048; GCF_013166515.1, s__Prevotella sp013166515, 95.0, 75.59, 0.029; GCA_022764085.1, s__Prevotella sp022764085, 95.0, 75.58, 0.036; GCA_016291595.1, s__Prevotella sp016291595, 95.0, 75.58, 0.038; GCF_013166575.1, s__Prevotella rodentium, 95.0, 75.55, 0.036; GCA_900553965.1, s__Prevotella sp900553965, 95.0, 75.55, 0.055; GCA_024398515.1, s__Prevotella sp024398515, 95.0, 75.46, 0.017; GCA_934190685.1, s__Prevotella sp934190685, 95.0, 75.45, 0.032; GCA_902769705.1, s__Prevotella sp902769705, 95.0, 75.43, 0.053; GCA_900548195.1, s__Prevotella sp900548195, 95.0, 75.35, 0.032; GCA_017623335.1, s__Prevotella sp017623335, 95.0, 75.3, 0.029; GCA_024401275.1, s__Prevotella sp024401275, 95.0, 75.23, 0.029; GCA_934229335.1, s__Prevotella sp934229335, 95.0, 75.21, 0.029; GCA_905198745.1, s__Prevotella sp905198745, 95.0, 75.11, 0.03; GCA_018065145.1, s__Prevotella sp018065145, 95.0, 75.08, 0.036; GCA_024401305.1, s__Prevotella sp024401305, 95.0, 75.01, 0.029; GCA_945486445.1, s__Prevotella sp945486445, 95.0, 74.98, 0.021; GCA_902803475.1, s__Prevotella sp902803475, 95.0, 74.93, 0.021; GCA_945788545.1, s__Prevotella sp945788545, 95.0, 74.88, 0.023	94.18	11	0.96998	N/A
S15_bin.10	S15	S15	Squirrel glider	illumina	Yes	d__Bacteria;p__Bacteroidota;c__Bacteroidia;o__Bacteroidales;f__Bacteroidaceae;g__Prevotella;s__	d__Bacteria;p__Bacteroidota;c__Bacteroidia;o__Bacteroidales;f__Bacteroidaceae;g__Prevotella;s__	o__Bacteroidales (UID2716)	92	487	270	96.79	0.31	99.28	0.83	-2.49	0	3224450	0	61	61	91117	91117	52859	52859	250009	250009	50	3.2	88.17	11	2619	11	474	2	0	0	0	99.28	0.83	Neural Network (Specific Model)	11	0.882	91117	362.318	3224450	0.5	2619	61	250009	None	N/A	N/A	N/A	N/A	N/A	GCA_017623655.1	95	d__Bacteria;p__Bacteroidota;c__Bacteroidia;o__Bacteroidales;f__Bacteroidaceae;g__Prevotella;s__Prevotella sp017623655	86.77	0.784	d__Bacteria;p__Bacteroidota;c__Bacteroidia;o__Bacteroidales;f__Bacteroidaceae;g__Prevotella;s__	taxonomic classification defined by topology and ANI	classification based on placement in class-level tree	GCA_945486445.1, s__Prevotella sp945486445, 95.0, 81.21, 0.718; GCA_022773825.1, s__Prevotella sp022773825, 95.0, 80.46, 0.618; GCA_022774105.1, s__Prevotella sp022774105, 95.0, 80.24, 0.649; GCA_934229335.1, s__Prevotella sp934229335, 95.0, 77.93, 0.231; GCA_017642485.1, s__Prevotella sp017642485, 95.0, 77.86, 0.184; GCA_017479675.1, s__Prevotella sp017479675, 95.0, 77.73, 0.212; GCA_934272845.1, s__Prevotella sp934272845, 95.0, 77.69, 0.25; GCA_900770395.1, s__Prevotella sp900770395, 95.0, 77.68, 0.088; GCA_017483185.1, s__Prevotella sp017483185, 95.0, 77.67, 0.086; GCA_017462915.1, s__Prevotella sp017462915, 95.0, 77.65, 0.136; GCF_013166595.1, s__Prevotella intestinalis, 95.0, 77.61, 0.09; GCA_022771625.1, s__Prevotella sp022771625, 95.0, 77.6, 0.063; GCA_002353585.1, s__Prevotella sp002353585, 95.0, 77.58, 0.161; GCF_001275135.1, s__Prevotella rara, 95.0, 77.56, 0.07; GCA_002394365.1, s__Prevotella sp002394365, 95.0, 77.53, 0.142; GCF_013166575.1, s__Prevotella rodentium, 95.0, 77.5, 0.072; GCA_017478025.1, s__Prevotella sp017478025, 95.0, 77.47, 0.155; GCA_016281055.1, s__Prevotella sp016281055, 95.0, 77.47, 0.156; GCA_004792655.1, s__Prevotella sp004792655, 95.0, 77.47, 0.105; GCF_013166605.1, s__Prevotella muris, 95.0, 77.39, 0.055; GCA_900769275.1, s__Prevotella sp900769275, 95.0, 77.37, 0.14; GCA_017413085.1, s__Prevotella sp017413085, 95.0, 77.35, 0.156; GCA_002317355.1, s__Prevotella sp002317355, 95.0, 77.33, 0.06; GCA_017623155.1, s__Prevotella sp017623155, 95.0, 77.31, 0.065; GCA_018065145.1, s__Prevotella sp018065145, 95.0, 77.26, 0.139; GCA_002373375.1, s__Prevotella sp002373375, 95.0, 77.24, 0.165; GCA_022775105.1, s__Prevotella sp022775105, 95.0, 77.22, 0.081; GCA_900549175.1, s__Prevotella sp900549175, 95.0, 77.21, 0.097; GCA_905233245.1, s__Prevotella sp905233245, 95.0, 77.2, 0.203; GCA_902792685.1, s__Prevotella sp902792685, 95.0, 77.2, 0.042; GCA_900547005.1, s__Prevotella sp900547005, 95.0, 77.19, 0.101; GCA_902774795.1, s__Prevotella sp902774795, 95.0, 77.18, 0.136; GCA_017541365.1, s__Prevotella sp017541365, 95.0, 77.17, 0.17; GCA_902801155.1, s__Prevotella sp902801155, 95.0, 77.16, 0.085; GCA_905372445.1, s__Prevotella sp905372445, 95.0, 77.13, 0.067; GCA_945788485.1, s__Prevotella sp945788485, 95.0, 77.1, 0.101; GCA_002353975.1, s__Prevotella sp002353975, 95.0, 77.1, 0.152; GCA_905214625.1, s__Prevotella sp905214625, 95.0, 77.1, 0.063; GCF_000613725.1, s__Prevotella pleuritidis, 95.0, 77.08, 0.03; GCA_002392645.1, s__Prevotella sp002392645, 95.0, 77.08, 0.138; GCA_902799455.1, s__Prevotella sp902799455, 95.0, 77.07, 0.133; GCA_023664625.1, s__Prevotella sp023664625, 95.0, 77.06, 0.091; GCA_934256705.1, s__Prevotella sp900552965, 95.0, 77.05, 0.114; GCA_900315105.1, s__Prevotella sp900315105, 95.0, 77.02, 0.085; GCA_902798615.1, s__Prevotella sp902798615, 95.0, 77.01, 0.084; GCA_900554695.1, s__Prevotella sp900554695, 95.0, 76.99, 0.068; GCA_017410365.1, s__Prevotella sp017410365, 95.0, 76.99, 0.063; GCF_002251245.1, s__Prevotella sp002251245, 95.0, 76.97, 0.062; GCA_017623335.1, s__Prevotella sp017623335, 95.0, 76.97, 0.068; GCF_000613405.1, s__Prevotella enoeca, 95.0, 76.95, 0.032; GCA_905236165.1, s__Prevotella sp905236165, 95.0, 76.94, 0.159; GCA_000436695.1, s__Prevotella sp000436695, 95.0, 76.93, 0.05; GCF_000585355.1, s__Prevotella oryzae, 95.0, 76.9, 0.018; GCA_002449535.1, s__Prevotella sp002449535, 95.0, 76.9, 0.119; GCA_900553595.1, s__Prevotella sp900553595, 95.0, 76.85, 0.106; GCF_016899955.1, s__Prevotella massiliensis, 95.0, 76.84, 0.082; GCA_945829115.1, s__Prevotella sp945829115, 95.0, 76.83, 0.078; GCA_905233165.1, s__Prevotella sp905233165, 95.0, 76.8, 0.092; GCA_004555245.1, s__Prevotella sp004555245, 95.0, 76.8, 0.098; GCA_900545525.1, s__Prevotella sp900545525, 95.0, 76.77, 0.077; GCA_021531755.1, s__Prevotella sp004556065, 95.0, 76.77, 0.091; GCA_017475005.1, s__Prevotella sp017475005, 95.0, 76.76, 0.116; GCA_945869265.1, s__Prevotella sp945869265, 95.0, 76.75, 0.073; GCF_002933775.1, s__Prevotella sp002933775, 95.0, 76.72, 0.07; GCF_000185145.2, s__Prevotella oralis, 95.0, 76.72, 0.034; GCF_013166515.1, s__Prevotella sp013166515, 95.0, 76.7, 0.078; GCA_944320355.1, s__Prevotella sp944320355, 95.0, 76.68, 0.107; GCA_945788545.1, s__Prevotella sp945788545, 95.0, 76.65, 0.057; GCA_017415455.1, s__Prevotella sp017415455, 95.0, 76.61, 0.056; GCA_002316005.1, s__Prevotella sp002316005, 95.0, 76.57, 0.039; GCA_900553965.1, s__Prevotella sp900553965, 95.0, 76.57, 0.074; GCA_021443285.1, s__Prevotella sp021443285, 95.0, 76.5, 0.108; GCA_018385335.1, s__Prevotella sp018385335, 95.0, 76.48, 0.082; GCA_902801425.1, s__Prevotella sp902801425, 95.0, 76.48, 0.059; GCA_017424205.1, s__Prevotella sp017424205, 95.0, 76.47, 0.055; GCA_017476785.1, s__Prevotella sp017476785, 95.0, 76.46, 0.05; GCA_905198745.1, s__Prevotella sp905198745, 95.0, 76.46, 0.064; GCA_905216025.1, s__Prevotella sp905216025, 95.0, 76.44, 0.099; GCA_900548195.1, s__Prevotella sp900548195, 95.0, 76.39, 0.09; GCA_900315565.1, s__Prevotella sp900315565, 95.0, 76.35, 0.057; GCA_902778265.1, s__Prevotella sp902778265, 95.0, 76.35, 0.058; GCA_024401275.1, s__Prevotella sp024401275, 95.0, 76.33, 0.043; GCA_002350805.1, s__Prevotella sp002350805, 95.0, 76.32, 0.055; GCA_022764085.1, s__Prevotella sp022764085, 95.0, 76.21, 0.072; GCA_002353525.1, s__Prevotella sp002353525, 95.0, 76.19, 0.054; GCA_017619445.1, s__Prevotella sp017619445, 95.0, 76.17, 0.069; GCA_902768785.1, s__Prevotella sp902768785, 95.0, 76.16, 0.044; GCA_945787895.1, s__Prevotella sp945787895, 95.0, 76.11, 0.13; GCA_024401305.1, s__Prevotella sp024401305, 95.0, 76.11, 0.045; GCA_016291595.1, s__Prevotella sp016291595, 95.0, 76.09, 0.046; GCA_002305505.1, s__Prevotella sp002305505, 95.0, 76.07, 0.046; GCA_017548275.1, s__Prevotella sp017548275, 95.0, 76.01, 0.048; GCA_017627765.1, s__Prevotella sp017627765, 95.0, 75.97, 0.037; GCA_945614335.1, s__Prevotella sp945614335, 95.0, 75.93, 0.056; GCA_002369515.1, s__Prevotella sp002369515, 95.0, 75.85, 0.05; GCA_900553465.1, s__Prevotella sp900553465, 95.0, 75.69, 0.05; GCA_934190685.1, s__Prevotella sp934190685, 95.0, 75.69, 0.054; GCA_021443335.1, s__Prevotella sp021443335, 95.0, 75.62, 0.071; GCA_902803475.1, s__Prevotella sp902803475, 95.0, 75.46, 0.029	95.59	11	0.99373	Genome not assigned to closest species as it falls outside its pre-defined ANI radius
S16_bin.25	S16	S16	Yellow glider	illumina	Yes	d__Bacteria;p__Bacteroidota;c__Bacteroidia;o__Bacteroidales;f__Bacteroidaceae;g__Prevotella;s__	d__Bacteria;p__Bacteroidota;c__Bacteroidia;o__Bacteroidales;f__Bacteroidaceae;g__Prevotella;s__	o__Bacteroidales (UID2716)	92	487	270	96.3	0.09	90.35	0.07	5.95	0	3155355	0	46	46	124013	124013	68594	68594	383162	383162	47.5	2.56	85.4	11	2553	14	472	1	0	0	0	90.35	0.07	Neural Network (Specific Model)	11	0.854	124013	352.315	3155355	0.48	2553	46	383162	None	N/A	N/A	N/A	N/A	N/A	N/A	N/A	N/A	N/A	N/A	d__Bacteria;p__Bacteroidota;c__Bacteroidia;o__Bacteroidales;f__Bacteroidaceae;g__Prevotella;s__	ANI	classification based on placement in class-level tree	GCA_000433175.1, s__Prevotella sp000433175, 95.0, 78.07, 0.222; GCA_905196835.1, s__Prevotella stercoripullorum, 95.0, 77.98, 0.229; GCA_900554545.1, s__Prevotella sp900554545, 95.0, 77.98, 0.246; GCA_944321295.1, s__Prevotella sp944321295, 95.0, 77.79, 0.262; GCA_944319945.1, s__Prevotella sp944319945, 95.0, 77.77, 0.237; GCA_944319815.1, s__Prevotella sp944319815, 95.0, 77.76, 0.22; GCF_001275135.1, s__Prevotella rara, 95.0, 77.72, 0.236; GCA_944319795.1, s__Prevotella sp944319795, 95.0, 77.68, 0.263; GCA_944319935.1, s__Prevotella sp944319935, 95.0, 77.68, 0.253; GCA_905214625.1, s__Prevotella sp905214625, 95.0, 77.68, 0.247; GCF_000585355.1, s__Prevotella oryzae, 95.0, 77.65, 0.042; GCA_944320195.1, s__Prevotella sp944320195, 95.0, 77.64, 0.232; GCA_900550365.1, s__Prevotella sp900550365, 95.0, 77.62, 0.219; GCF_000177075.1, s__Prevotella buccalis, 95.0, 77.61, 0.049; GCF_000479005.1, s__Prevotella sp000479005, 95.0, 77.57, 0.044; GCA_900551055.1, s__Prevotella sp900551055, 95.0, 77.52, 0.21; GCA_944320675.1, s__Prevotella sp944320675, 95.0, 77.51, 0.236; GCF_900290275.1, s__Prevotella sp900290275, 95.0, 77.44, 0.065; GCF_016899855.1, s__Prevotella sp000436595, 95.0, 77.42, 0.199; GCA_905211345.1, s__Prevotella sp905211345, 95.0, 77.4, 0.234; GCA_905215655.1, s__Prevotella sp905215655, 95.0, 77.38, 0.293; GCA_944320255.1, s__Prevotella sp944320255, 95.0, 77.38, 0.237; GCA_902792685.1, s__Prevotella sp902792685, 95.0, 77.38, 0.061; GCF_900079775.1, s__Prevotella lascolaii, 95.0, 77.37, 0.133; GCF_013166515.1, s__Prevotella sp013166515, 95.0, 77.31, 0.16; GCA_944320285.1, s__Prevotella sp944320285, 95.0, 77.29, 0.215; GCA_002314055.1, s__Prevotella sp002314055, 95.0, 77.24, 0.105; GCA_020026195.1, s__Prevotella sp020026195, 95.0, 77.22, 0.046; GCA_000436695.1, s__Prevotella sp000436695, 95.0, 77.19, 0.216; GCF_000455445.1, s__Prevotella timonensis, 95.0025, 77.17, 0.049; GCA_002369515.1, s__Prevotella sp002369515, 95.0, 77.16, 0.058; GCA_900545525.1, s__Prevotella sp900545525, 95.0, 77.16, 0.163; GCA_900547005.1, s__Prevotella sp900547005, 95.0, 77.12, 0.103; GCF_000613405.1, s__Prevotella enoeca, 95.0, 77.12, 0.047; GCA_939792625.1, s__Prevotella sp939792625, 95.0, 77.12, 0.198; GCA_017410365.1, s__Prevotella sp017410365, 95.0, 77.11, 0.068; GCA_900316015.1, s__Prevotella sp900316015, 95.0, 77.09, 0.052; GCA_002305505.1, s__Prevotella sp002305505, 95.0, 77.03, 0.073; GCF_000185145.2, s__Prevotella oralis, 95.0, 77.03, 0.057; GCF_000834015.1, s__Prevotella pectinovora, 95.0, 77.01, 0.122; GCA_900554695.1, s__Prevotella sp900554695, 95.0, 76.98, 0.129; GCA_002490315.1, s__Prevotella sp002490315, 95.0, 76.96, 0.101; GCF_000613725.1, s__Prevotella pleuritidis, 95.0, 76.95, 0.047; GCF_000235885.1, s__Prevotella stercorea, 95.0, 76.94, 0.099; GCF_021531355.1, s__Prevotella sp900552515, 95.0, 76.9, 0.083; GCA_900553965.1, s__Prevotella sp900553965, 95.0, 76.9, 0.089; GCA_021203705.1, s__Prevotella sp021203705, 95.0, 76.89, 0.11; GCA_900557405.1, s__Prevotella sp900557405, 95.0, 76.85, 0.142; GCA_900553595.1, s__Prevotella sp900553595, 95.0, 76.84, 0.14; GCA_004557285.1, s__Prevotella sp004557285, 95.0, 76.84, 0.166; GCF_019052365.1, s__Prevotella sp000434975, 95.0, 76.81, 0.108; GCA_905202125.1, s__Prevotella sp900556275, 95.0, 76.79, 0.095; GCA_017627765.1, s__Prevotella sp017627765, 95.0, 76.78, 0.064; GCA_934120735.1, s__Prevotella sp934120735, 95.0, 76.78, 0.051; GCA_900768785.1, s__Prevotella sp900768785, 95.0, 76.76, 0.063; GCF_002265625.1, s__Prevotella sp002265625, 95.0, 76.75, 0.098; GCA_900546575.1, s__Prevotella sp900546575, 95.0, 76.75, 0.075; GCF_021531655.1, s__Prevotella sp900544495, 95.0, 76.73, 0.077; GCA_002298545.1, s__Prevotella sp002298545, 95.0, 76.68, 0.086; GCA_900772835.1, s__Prevotella sp900772835, 95.0, 76.67, 0.14; GCA_902768785.1, s__Prevotella sp902768785, 95.0, 76.64, 0.055; GCA_022788105.1, s__Prevotella sp022788105, 95.0, 76.62, 0.108; GCF_013166605.1, s__Prevotella muris, 95.0, 76.61, 0.087; GCA_022775985.1, s__Prevotella sp022775985, 95.0, 76.59, 0.119; GCA_021204605.1, s__Prevotella sp021204605, 95.0, 76.58, 0.098; GCA_017442825.1, s__Prevotella sp017442825, 95.0, 76.55, 0.068; GCA_905198745.1, s__Prevotella sp905198745, 95.0, 76.52, 0.09; GCF_019551475.1, s__Prevotella sp900314915, 95.0, 76.52, 0.077; GCA_905210845.1, s__Prevotella sp900556825, 95.0, 76.51, 0.05; GCA_905216025.1, s__Prevotella sp905216025, 95.0, 76.51, 0.127; GCA_017415455.1, s__Prevotella sp017415455, 95.0, 76.49, 0.108; GCA_900550035.1, s__Prevotella sp900550035, 95.0, 76.48, 0.069; GCA_017557405.1, s__Prevotella sp017557405, 95.0, 76.48, 0.059; GCA_934203355.1, s__Prevotella sp934203355, 95.0, 76.48, 0.07; GCA_002350805.1, s__Prevotella sp002350805, 95.0, 76.45, 0.073; GCA_021204735.1, s__Prevotella sp021204735, 95.0, 76.45, 0.076; GCA_900552675.1, s__Prevotella sp900552675, 95.0, 76.43, 0.062; GCA_016291595.1, s__Prevotella sp016291595, 95.0, 76.41, 0.061; GCA_900543975.1, s__Prevotella sp900543975, 95.0, 76.4, 0.101; GCA_024682415.1, s__Prevotella sp024682415, 95.0, 76.4, 0.05; GCA_002353525.1, s__Prevotella sp002353525, 95.0, 76.39, 0.065; GCA_017619445.1, s__Prevotella sp017619445, 95.0, 76.36, 0.072; GCA_900315565.1, s__Prevotella sp900315565, 95.0, 76.29, 0.083; GCA_900548745.1, s__Prevotella sp900548745, 95.0, 76.28, 0.088; GCA_934230685.1, s__Prevotella sp934230685, 95.0, 76.26, 0.069; GCA_021203915.1, s__Prevotella sp021203915, 95.0, 76.21, 0.032; GCA_934230115.1, s__Prevotella sp934230115, 95.0, 76.16, 0.075; GCA_900553465.1, s__Prevotella sp900553465, 95.0, 76.14, 0.098; GCA_902769705.1, s__Prevotella sp902769705, 95.0, 76.06, 0.064; GCA_900553155.1, s__Prevotella sp900553155, 95.0, 76.05, 0.092; GCA_934190685.1, s__Prevotella sp934190685, 95.0, 76.04, 0.074; GCA_902803475.1, s__Prevotella sp902803475, 95.0, 76.02, 0.036; GCA_900547085.1, s__Prevotella sp900547085, 95.0, 76.01, 0.04; GCA_017476785.1, s__Prevotella sp017476785, 95.0, 75.97, 0.08; GCA_934215545.1, s__Prevotella sp934215545, 95.0, 75.97, 0.094; GCA_934217675.1, s__Prevotella sp934217675, 95.0, 75.97, 0.057; GCA_017548275.1, s__Prevotella sp017548275, 95.0, 75.97, 0.06; GCA_934183355.1, s__Prevotella sp934183355, 95.0, 75.87, 0.067; GCA_934219025.1, s__Prevotella sp934219025, 95.0, 75.74, 0.093; GCA_934230965.1, s__Prevotella sp934230965, 95.0, 75.6, 0.052	95	11	0.96609	N/A
S17_bin.30	S17	S17	Greater glider	illumina	Yes	d__Bacteria;p__Bacteroidota;c__Bacteroidia;o__Bacteroidales;f__Bacteroidaceae;g__Prevotella;s__	d__Bacteria;p__Bacteroidota;c__Bacteroidia;o__Bacteroidales;f__Bacteroidaceae;g__Prevotella;s__	o__Bacteroidales (UID2657)	160	492	269	94.72	0.93	87.13	0.76	7.59	66.67	2143096	0	134	134	37152	37152	15993	15993	227587	227587	37.3	1.62	90.66	11	1901	32	457	3	0	0	0	87.13	0.76	Neural Network (Specific Model)	11	0.907	37152	341.025	2143096	0.37	1901	134	227587	None	N/A	N/A	N/A	N/A	N/A	GCA_021203915.1	95	d__Bacteria;p__Bacteroidota;c__Bacteroidia;o__Bacteroidales;f__Bacteroidaceae;g__Prevotella;s__Prevotella sp021203915	93.98	0.825	d__Bacteria;p__Bacteroidota;c__Bacteroidia;o__Bacteroidales;f__Bacteroidaceae;g__Prevotella;s__	taxonomic classification defined by topology and ANI	classification based on placement in class-level tree	GCA_900553965.1, s__Prevotella sp900553965, 95.0, 78.94, 0.011; GCA_944319945.1, s__Prevotella sp944319945, 95.0, 77.74, 0.023; GCA_905214625.1, s__Prevotella sp905214625, 95.0, 77.59, 0.03; GCA_017442825.1, s__Prevotella sp017442825, 95.0, 77.51, 0.018; GCA_902792685.1, s__Prevotella sp902792685, 95.0, 77.36, 0.016; GCF_000479005.1, s__Prevotella sp000479005, 95.0, 77.32, 0.019; GCF_000613405.1, s__Prevotella enoeca, 95.0, 77.29, 0.023; GCA_900554695.1, s__Prevotella sp900554695, 95.0, 77.27, 0.019; GCA_017415455.1, s__Prevotella sp017415455, 95.0, 77.15, 0.033; GCA_020026195.1, s__Prevotella sp020026195, 95.0, 77.11, 0.031; GCA_000433175.1, s__Prevotella sp000433175, 95.0, 77.1, 0.031; GCA_002298545.1, s__Prevotella sp002298545, 95.0, 77.06, 0.025; GCF_013166515.1, s__Prevotella sp013166515, 95.0, 76.98, 0.031; GCA_900553595.1, s__Prevotella sp900553595, 95.0, 76.97, 0.02; GCF_002265625.1, s__Prevotella sp002265625, 95.0, 76.88, 0.019; GCA_900547005.1, s__Prevotella sp900547005, 95.0, 76.88, 0.022; GCA_944321295.1, s__Prevotella sp944321295, 95.0, 76.85, 0.024; GCA_022775985.1, s__Prevotella sp022775985, 95.0, 76.84, 0.014; GCA_021204605.1, s__Prevotella sp021204605, 95.0, 76.82, 0.061; GCA_900546575.1, s__Prevotella sp900546575, 95.0, 76.82, 0.023; GCA_900316015.1, s__Prevotella sp900316015, 95.0, 76.8, 0.02; GCA_900315565.1, s__Prevotella sp900315565, 95.0, 76.79, 0.022; GCA_944320195.1, s__Prevotella sp944320195, 95.0, 76.78, 0.03; GCF_900079775.1, s__Prevotella lascolaii, 95.0, 76.76, 0.023; GCA_934183355.1, s__Prevotella sp934183355, 95.0, 76.74, 0.016; GCA_944319935.1, s__Prevotella sp944319935, 95.0, 76.71, 0.037; GCA_944320255.1, s__Prevotella sp944320255, 95.0, 76.7, 0.028; GCA_002314055.1, s__Prevotella sp002314055, 95.0, 76.69, 0.042; GCA_017627765.1, s__Prevotella sp017627765, 95.0, 76.67, 0.034; GCA_900557405.1, s__Prevotella sp900557405, 95.0, 76.66, 0.023; GCA_017557405.1, s__Prevotella sp017557405, 95.0, 76.65, 0.017; GCA_017619445.1, s__Prevotella sp017619445, 95.0, 76.65, 0.013; GCA_000436695.1, s__Prevotella sp000436695, 95.0, 76.62, 0.059; GCF_013166605.1, s__Prevotella muris, 95.0, 76.62, 0.03; GCA_900772835.1, s__Prevotella sp900772835, 95.0, 76.6, 0.025; GCF_000834015.1, s__Prevotella pectinovora, 95.0, 76.59, 0.034; GCA_002490315.1, s__Prevotella sp002490315, 95.0, 76.58, 0.015; GCA_004557285.1, s__Prevotella sp004557285, 95.0, 76.57, 0.027; GCA_021204735.1, s__Prevotella sp021204735, 95.0, 76.56, 0.082; GCA_905211345.1, s__Prevotella sp905211345, 95.0, 76.55, 0.029; GCA_900552675.1, s__Prevotella sp900552675, 95.0, 76.44, 0.016; GCA_021203705.1, s__Prevotella sp021203705, 95.0, 76.43, 0.059; GCF_001275135.1, s__Prevotella rara, 95.0, 76.42, 0.053; GCA_900545525.1, s__Prevotella sp900545525, 95.0, 76.41, 0.031; GCA_939792625.1, s__Prevotella sp939792625, 95.0, 76.4, 0.028; GCF_000585355.1, s__Prevotella oryzae, 95.0, 76.39, 0.042; GCF_000235885.1, s__Prevotella stercorea, 95.0, 76.39, 0.017; GCF_000177075.1, s__Prevotella buccalis, 95.0, 76.39, 0.019; GCA_002369515.1, s__Prevotella sp002369515, 95.0, 76.39, 0.014; GCA_944320285.1, s__Prevotella sp944320285, 95.0, 76.38, 0.028; GCA_900768785.1, s__Prevotella sp900768785, 95.0, 76.38, 0.05; GCF_000185145.2, s__Prevotella oralis, 95.0, 76.37, 0.022; GCF_000613725.1, s__Prevotella pleuritidis, 95.0, 76.36, 0.028; GCA_902768785.1, s__Prevotella sp902768785, 95.0, 76.36, 0.023; GCA_944320675.1, s__Prevotella sp944320675, 95.0, 76.36, 0.026; GCF_021531355.1, s__Prevotella sp900552515, 95.0, 76.35, 0.026; GCA_944319795.1, s__Prevotella sp944319795, 95.0, 76.32, 0.031; GCA_900548745.1, s__Prevotella sp900548745, 95.0, 76.32, 0.03; GCA_934217675.1, s__Prevotella sp934217675, 95.0, 76.29, 0.043; GCA_900554545.1, s__Prevotella sp900554545, 95.0, 76.28, 0.024; GCA_900550365.1, s__Prevotella sp900550365, 95.0, 76.27, 0.025; GCA_905202125.1, s__Prevotella sp900556275, 95.0, 76.26, 0.022; GCA_905210845.1, s__Prevotella sp900556825, 95.0, 76.2, 0.017; GCA_002350805.1, s__Prevotella sp002350805, 95.0, 76.18, 0.011; GCF_016899855.1, s__Prevotella sp000436595, 95.0, 76.17, 0.043; GCF_900290275.1, s__Prevotella sp900290275, 95.0, 76.12, 0.031; GCF_021531655.1, s__Prevotella sp900544495, 95.0, 76.1, 0.026; GCA_017548275.1, s__Prevotella sp017548275, 95.0, 76.1, 0.023; GCA_934230965.1, s__Prevotella sp934230965, 95.0, 76.09, 0.014; GCA_017410365.1, s__Prevotella sp017410365, 95.0, 76.05, 0.036; GCA_900543975.1, s__Prevotella sp900543975, 95.0, 76.05, 0.016; GCA_944319815.1, s__Prevotella sp944319815, 95.0, 76.04, 0.031; GCA_905198745.1, s__Prevotella sp905198745, 95.0, 76.02, 0.02; GCA_934219025.1, s__Prevotella sp934219025, 95.0, 76.02, 0.026; GCA_022788105.1, s__Prevotella sp022788105, 95.0, 76.02, 0.012; GCA_905196835.1, s__Prevotella stercoripullorum, 95.0, 75.99, 0.028; GCF_019551475.1, s__Prevotella sp900314915, 95.0, 75.97, 0.025; GCA_016291595.1, s__Prevotella sp016291595, 95.0, 75.97, 0.025; GCA_934203355.1, s__Prevotella sp934203355, 95.0, 75.93, 0.021; GCA_905215655.1, s__Prevotella sp905215655, 95.0, 75.86, 0.029; GCF_019052365.1, s__Prevotella sp000434975, 95.0, 75.84, 0.017; GCA_900553465.1, s__Prevotella sp900553465, 95.0, 75.83, 0.016; GCA_900553155.1, s__Prevotella sp900553155, 95.0, 75.81, 0.018; GCA_017476785.1, s__Prevotella sp017476785, 95.0, 75.81, 0.008; GCA_024682415.1, s__Prevotella sp024682415, 95.0, 75.8, 0.033; GCA_905216025.1, s__Prevotella sp905216025, 95.0, 75.76, 0.02; GCA_934215545.1, s__Prevotella sp934215545, 95.0, 75.72, 0.015; GCA_002353525.1, s__Prevotella sp002353525, 95.0, 75.71, 0.016; GCA_900551055.1, s__Prevotella sp900551055, 95.0, 75.71, 0.031; GCA_902803475.1, s__Prevotella sp902803475, 95.0, 75.69, 0.017; GCF_000455445.1, s__Prevotella timonensis, 95.0025, 75.68, 0.023; GCA_900550035.1, s__Prevotella sp900550035, 95.0, 75.66, 0.028; GCA_934230115.1, s__Prevotella sp934230115, 95.0, 75.62, 0.02; GCA_934120735.1, s__Prevotella sp934120735, 95.0, 75.58, 0.027; GCA_934230685.1, s__Prevotella sp934230685, 95.0, 75.38, 0.009; GCA_002305505.1, s__Prevotella sp002305505, 95.0, 75.37, 0.014; GCA_900547085.1, s__Prevotella sp900547085, 95.0, 75.25, 0.012; GCA_902769705.1, s__Prevotella sp902769705, 95.0, 75.14, 0.017; GCA_934190685.1, s__Prevotella sp934190685, 95.0, 75.12, 0.014	89.26	11	0.99719	Genome not assigned to closest species as it falls outside its pre-defined ANI radius
S19_bin.7	S19	S19	Squirrel glider	illumina	Yes	d__Bacteria;p__Bacteroidota;c__Bacteroidia;o__Bacteroidales;f__Bacteroidaceae;g__Prevotella;s__	d__Bacteria;p__Bacteroidota;c__Bacteroidia;o__Bacteroidales;f__Bacteroidaceae;g__Prevotella;s__	o__Bacteroidales (UID2716)	92	487	270	66.76	0	68.31	0.04	-1.55	0	2589877	0	72	72	70632	70632	35970	35970	177539	177539	48.9	2.26	85.22	11	2068	142	345	0	0	0	0	68.31	0.04	Neural Network (Specific Model)	11	0.852	70632	356.478	2589877	0.49	2068	72	177539	None	N/A	N/A	N/A	N/A	N/A	N/A	N/A	N/A	N/A	N/A	d__Bacteria;p__Bacteroidota;c__Bacteroidia;o__Bacteroidales;f__Bacteroidaceae;g__Prevotella;s__	ANI	classification based on placement in class-level tree	GCF_900290275.1, s__Prevotella sp900290275, 95.0, 80.88, 0.083; GCF_900079775.1, s__Prevotella lascolaii, 95.0, 79.69, 0.152; GCA_905196835.1, s__Prevotella stercoripullorum, 95.0, 78.36, 0.242; GCF_000235885.1, s__Prevotella stercorea, 95.0, 78.26, 0.119; GCA_944319815.1, s__Prevotella sp944319815, 95.0, 78.18, 0.214; GCA_944321295.1, s__Prevotella sp944321295, 95.0, 78.17, 0.226; GCA_000433175.1, s__Prevotella sp000433175, 95.0, 78.15, 0.213; GCF_021531355.1, s__Prevotella sp900552515, 95.0, 78.13, 0.107; GCA_900554545.1, s__Prevotella sp900554545, 95.0, 78.1, 0.251; GCA_944320195.1, s__Prevotella sp944320195, 95.0, 78.1, 0.236; GCA_900551055.1, s__Prevotella sp900551055, 95.0, 78.04, 0.212; GCA_944319795.1, s__Prevotella sp944319795, 95.0, 77.98, 0.226; GCF_001275135.1, s__Prevotella rara, 95.0, 77.98, 0.266; GCA_905214625.1, s__Prevotella sp905214625, 95.0, 77.94, 0.244; GCF_000613725.1, s__Prevotella pleuritidis, 95.0, 77.94, 0.035; GCA_944319935.1, s__Prevotella sp944319935, 95.0, 77.94, 0.205; GCF_021531655.1, s__Prevotella sp900544495, 95.0, 77.91, 0.094; GCA_944319945.1, s__Prevotella sp944319945, 95.0, 77.83, 0.214; GCF_019052365.1, s__Prevotella sp000434975, 95.0, 77.82, 0.134; GCA_900547005.1, s__Prevotella sp900547005, 95.0, 77.81, 0.116; GCA_900550365.1, s__Prevotella sp900550365, 95.0, 77.78, 0.213; GCF_000613405.1, s__Prevotella enoeca, 95.0, 77.77, 0.033; GCA_944320255.1, s__Prevotella sp944320255, 95.0, 77.75, 0.233; GCA_905211345.1, s__Prevotella sp905211345, 95.0, 77.71, 0.218; GCA_944320675.1, s__Prevotella sp944320675, 95.0, 77.7, 0.208; GCA_944320285.1, s__Prevotella sp944320285, 95.0, 77.68, 0.195; GCA_000436695.1, s__Prevotella sp000436695, 95.0, 77.67, 0.202; GCF_000585355.1, s__Prevotella oryzae, 95.0, 77.64, 0.031; GCF_000455445.1, s__Prevotella timonensis, 95.0025, 77.61, 0.041; GCF_016899855.1, s__Prevotella sp000436595, 95.0, 77.6, 0.206; GCA_905210845.1, s__Prevotella sp900556825, 95.0, 77.55, 0.053; GCA_022775985.1, s__Prevotella sp022775985, 95.0, 77.54, 0.117; GCA_902792685.1, s__Prevotella sp902792685, 95.0, 77.52, 0.048; GCF_000177075.1, s__Prevotella buccalis, 95.0, 77.48, 0.047; GCF_000479005.1, s__Prevotella sp000479005, 95.0, 77.47, 0.05; GCA_017410365.1, s__Prevotella sp017410365, 95.0, 77.39, 0.06; GCA_905215655.1, s__Prevotella sp905215655, 95.0, 77.38, 0.281; GCA_002314055.1, s__Prevotella sp002314055, 95.0, 77.36, 0.116; GCA_900316015.1, s__Prevotella sp900316015, 95.0, 77.32, 0.047; GCA_900545525.1, s__Prevotella sp900545525, 95.0, 77.32, 0.173; GCA_021204605.1, s__Prevotella sp021204605, 95.0, 77.31, 0.081; GCA_902768785.1, s__Prevotella sp902768785, 95.0, 77.27, 0.049; GCA_939792625.1, s__Prevotella sp939792625, 95.0, 77.26, 0.172; GCF_000185145.2, s__Prevotella oralis, 95.0, 77.23, 0.046; GCF_000834015.1, s__Prevotella pectinovora, 95.0, 77.22, 0.137; GCA_017557405.1, s__Prevotella sp017557405, 95.0, 77.22, 0.057; GCA_900768785.1, s__Prevotella sp900768785, 95.0, 77.2, 0.054; GCA_934120735.1, s__Prevotella sp934120735, 95.0, 77.13, 0.033; GCA_004557285.1, s__Prevotella sp004557285, 95.0, 77.11, 0.131; GCA_021203705.1, s__Prevotella sp021203705, 95.0, 77.08, 0.082; GCA_905216025.1, s__Prevotella sp905216025, 95.0, 77.06, 0.126; GCA_017415455.1, s__Prevotella sp017415455, 95.0, 77.06, 0.095; GCA_905202125.1, s__Prevotella sp900556275, 95.0, 77.02, 0.101; GCF_013166515.1, s__Prevotella sp013166515, 95.0, 77.0, 0.168; GCA_900554695.1, s__Prevotella sp900554695, 95.0, 77.0, 0.117; GCA_002490315.1, s__Prevotella sp002490315, 95.0, 77.0, 0.102; GCA_017442825.1, s__Prevotella sp017442825, 95.0, 76.98, 0.057; GCF_013166605.1, s__Prevotella muris, 95.0, 76.98, 0.089; GCA_900546575.1, s__Prevotella sp900546575, 95.0, 76.95, 0.09; GCA_900315565.1, s__Prevotella sp900315565, 95.0, 76.95, 0.096; GCF_002265625.1, s__Prevotella sp002265625, 95.0, 76.93, 0.095; GCA_900772835.1, s__Prevotella sp900772835, 95.0, 76.92, 0.147; GCA_900553595.1, s__Prevotella sp900553595, 95.0, 76.88, 0.149; GCA_017627765.1, s__Prevotella sp017627765, 95.0, 76.85, 0.052; GCA_900553965.1, s__Prevotella sp900553965, 95.0, 76.81, 0.077; GCA_024682415.1, s__Prevotella sp024682415, 95.0, 76.8, 0.048; GCA_002369515.1, s__Prevotella sp002369515, 95.0, 76.76, 0.081; GCA_002305505.1, s__Prevotella sp002305505, 95.0, 76.75, 0.078; GCA_900547085.1, s__Prevotella sp900547085, 95.0, 76.75, 0.033; GCA_016291595.1, s__Prevotella sp016291595, 95.0, 76.73, 0.065; GCA_900543975.1, s__Prevotella sp900543975, 95.0, 76.71, 0.091; GCA_900557405.1, s__Prevotella sp900557405, 95.0, 76.7, 0.136; GCA_900548745.1, s__Prevotella sp900548745, 95.0, 76.7, 0.091; GCA_905198745.1, s__Prevotella sp905198745, 95.0, 76.68, 0.069; GCA_002298545.1, s__Prevotella sp002298545, 95.0, 76.68, 0.091; GCA_017619445.1, s__Prevotella sp017619445, 95.0, 76.68, 0.071; GCA_002350805.1, s__Prevotella sp002350805, 95.0, 76.67, 0.079; GCF_019551475.1, s__Prevotella sp900314915, 95.0, 76.65, 0.073; GCA_021204735.1, s__Prevotella sp021204735, 95.0, 76.63, 0.061; GCA_020026195.1, s__Prevotella sp020026195, 95.0, 76.62, 0.045; GCA_021203915.1, s__Prevotella sp021203915, 95.0, 76.59, 0.024; GCA_934217675.1, s__Prevotella sp934217675, 95.0, 76.56, 0.052; GCA_900553465.1, s__Prevotella sp900553465, 95.0, 76.55, 0.094; GCA_002353525.1, s__Prevotella sp002353525, 95.0, 76.54, 0.073; GCA_900550035.1, s__Prevotella sp900550035, 95.0, 76.47, 0.091; GCA_934190685.1, s__Prevotella sp934190685, 95.0, 76.44, 0.06; GCA_900552675.1, s__Prevotella sp900552675, 95.0, 76.42, 0.041; GCA_934230115.1, s__Prevotella sp934230115, 95.0, 76.4, 0.08; GCA_934203355.1, s__Prevotella sp934203355, 95.0, 76.39, 0.066; GCA_022788105.1, s__Prevotella sp022788105, 95.0, 76.38, 0.104; GCA_017548275.1, s__Prevotella sp017548275, 95.0, 76.36, 0.07; GCA_900553155.1, s__Prevotella sp900553155, 95.0, 76.25, 0.108; GCA_902769705.1, s__Prevotella sp902769705, 95.0, 76.23, 0.064; GCA_934230685.1, s__Prevotella sp934230685, 95.0, 76.17, 0.071; GCA_017476785.1, s__Prevotella sp017476785, 95.0, 76.16, 0.082; GCA_934219025.1, s__Prevotella sp934219025, 95.0, 75.9, 0.083; GCA_934183355.1, s__Prevotella sp934183355, 95.0, 75.88, 0.076; GCA_902803475.1, s__Prevotella sp902803475, 95.0, 75.82, 0.029; GCA_934230965.1, s__Prevotella sp934230965, 95.0, 75.8, 0.056; GCA_934215545.1, s__Prevotella sp934215545, 95.0, 75.74, 0.079	71.76	11	0.96676	N/A
S21_bin.23	S21	S21	Long-nosed potaroo	illumina	Yes	d__Bacteria;p__Bacteroidota;c__Bacteroidia;o__Bacteroidales;f__Bacteroidaceae;g__Prevotella;s__	d__Bacteria;p__Bacteroidota;c__Bacteroidia;o__Bacteroidales;f__Bacteroidaceae;g__Prevotella;s__	o__Bacteroidales (UID2716)	92	487	270	79.63	0.19	79.92	0.05	-0.29	0	2453864	0	53	53	62515	62515	46299	46299	184270	184270	54.7	1.78	87.43	11	1937	75	411	1	0	0	0	79.92	0.05	Neural Network (Specific Model)	11	0.874	62515	369.561	2453864	0.55	1937	53	184270	None	N/A	N/A	N/A	N/A	N/A	N/A	N/A	N/A	N/A	N/A	d__Bacteria;p__Bacteroidota;c__Bacteroidia;o__Bacteroidales;f__Bacteroidaceae;g__Prevotella;s__	ANI	classification based on placement in class-level tree	GCA_905216025.1, s__Prevotella sp905216025, 95.0, 79.91, 0.447; GCA_944320355.1, s__Prevotella sp944320355, 95.0, 79.84, 0.359; GCA_017483185.1, s__Prevotella sp017483185, 95.0, 79.81, 0.383; GCA_900549175.1, s__Prevotella sp900549175, 95.0, 79.73, 0.423; GCA_944320305.1, s__Prevotella sp944320305, 95.0, 79.54, 0.385; GCA_900553965.1, s__Prevotella sp900553965, 95.0, 79.42, 0.385; GCA_944320235.1, s__Prevotella sp944320235, 95.0, 79.37, 0.355; GCA_944320105.1, s__Prevotella sp944320105, 95.0, 79.35, 0.371; GCA_944319915.1, s__Prevotella sp944319915, 95.0, 79.31, 0.388; GCA_944321645.1, s__Prevotella sp944321645, 95.0, 79.2, 0.356; GCA_900770395.1, s__Prevotella sp900770395, 95.0, 78.81, 0.218; GCF_016899955.1, s__Prevotella massiliensis, 95.0, 78.58, 0.389; GCA_017623155.1, s__Prevotella sp017623155, 95.0, 78.45, 0.285; GCF_013166575.1, s__Prevotella rodentium, 95.0, 78.45, 0.356; GCA_017459445.1, s__Prevotella sp017459445, 95.0, 78.11, 0.213; GCF_002933775.1, s__Prevotella sp002933775, 95.0, 78.04, 0.242; GCA_016302965.1, s__Prevotella sp016302965, 95.0, 78.04, 0.233; GCA_017847725.1, s__Prevotella sp017847725, 95.0, 77.96, 0.206; GCA_017449675.1, s__Prevotella sp017449675, 95.0, 77.87, 0.069; GCA_017476785.1, s__Prevotella sp017476785, 95.0, 77.87, 0.23; GCA_017458125.1, s__Prevotella sp017458125, 95.0, 77.83, 0.244; GCA_002305505.1, s__Prevotella sp002305505, 95.0, 77.79, 0.191; GCA_902800435.1, s__Prevotella sp902800435, 95.0, 77.78, 0.234; GCA_900770025.1, s__Prevotella sp900770025, 95.0, 77.65, 0.202; GCA_022775105.1, s__Prevotella sp022775105, 95.0, 77.65, 0.205; GCF_002251245.1, s__Prevotella sp002251245, 95.0, 77.64, 0.215; GCA_022771265.1, s__Prevotella sp022771265, 95.0, 77.49, 0.17; GCA_017412705.1, s__Prevotella sp017412705, 95.0, 77.48, 0.157; GCA_017554145.1, s__Prevotella sp017554145, 95.0, 77.47, 0.067; GCA_905235835.1, s__Prevotella sp905235835, 95.0, 77.46, 0.076; GCA_902768105.1, s__Prevotella sp902768105, 95.0, 77.41, 0.148; GCA_002342665.1, s__Prevotella sp002342665, 95.0, 77.41, 0.16; GCA_018385335.1, s__Prevotella sp018385335, 95.0, 77.4, 0.169; GCA_945869265.1, s__Prevotella sp945869265, 95.0, 77.39, 0.197; GCA_002353295.1, s__Prevotella sp002353295, 95.0, 77.38, 0.072; GCA_017467705.1, s__Prevotella sp017467705, 95.0, 77.37, 0.208; GCA_002342415.1, s__Prevotella sp002342415, 95.0, 77.36, 0.183; GCF_002251435.1, s__Prevotella sp002251435, 95.0, 77.33, 0.17; GCA_022771625.1, s__Prevotella sp022771625, 95.0, 77.33, 0.152; GCA_017410365.1, s__Prevotella sp017410365, 95.0, 77.32, 0.138; GCA_017623335.1, s__Prevotella sp017623335, 95.0, 77.29, 0.182; GCA_002353485.1, s__Prevotella sp002353485, 95.0, 77.28, 0.188; GCF_900107705.1, s__Prevotella sp900107705, 95.0, 77.27, 0.125; GCA_945637645.1, s__Prevotella sp945637645, 95.0, 77.23, 0.218; GCA_022764085.1, s__Prevotella sp022764085, 95.0, 77.23, 0.17; GCA_902776195.1, s__Prevotella sp902776195, 95.0, 77.22, 0.102; GCA_905233985.1, s__Prevotella sp905233985, 95.0, 77.21, 0.157; GCA_017458005.1, s__Prevotella sp017458005, 95.0, 77.2, 0.112; GCA_900320045.1, s__Prevotella sp900320045, 95.0, 77.19, 0.15; GCA_002363695.1, s__Prevotella sp002363695, 95.0, 77.19, 0.18; GCA_900314755.1, s__Prevotella sp900314755, 95.0, 77.17, 0.112; GCA_015060535.1, s__Prevotella sp015060535, 95.0, 77.16, 0.136; GCA_024695705.1, s__Prevotella sp024695705, 95.0, 77.16, 0.162; GCA_900321425.1, s__Prevotella sp900321425, 95.0, 77.15, 0.107; GCF_900110085.1, s__Prevotella sp900110085, 95.0, 77.14, 0.136; GCA_017940545.1, s__Prevotella sp017940545, 95.0, 77.12, 0.171; GCA_002393705.1, s__Prevotella sp002393705, 95.0, 77.11, 0.167; GCF_900115435.1, s__Prevotella sp900115435, 95.0, 77.1, 0.087; GCA_016291495.1, s__Prevotella sp016291495, 95.0, 77.09, 0.095; GCA_902800585.1, s__Prevotella sp902800585, 95.0, 77.08, 0.061; GCA_016286585.1, s__Prevotella sp016286585, 95.0, 77.06, 0.157; GCA_017474925.1, s__Prevotella sp017474925, 95.0, 77.06, 0.099; GCA_905198745.1, s__Prevotella sp905198745, 95.0, 77.04, 0.156; GCA_902799355.1, s__Prevotella sp902799355, 95.0, 77.03, 0.128; GCA_902770635.1, s__Prevotella sp902770635, 95.0, 77.01, 0.116; GCA_002353225.1, s__Prevotella sp002353225, 95.0, 77.01, 0.078; GCA_022511075.1, s__Prevotella sp022511075, 95.0, 77.01, 0.146; GCA_016291085.1, s__Prevotella sp016291085, 95.0, 77.0, 0.144; GCA_945614335.1, s__Prevotella sp945614335, 95.0, 76.99, 0.169; GCA_002371695.1, s__Prevotella sp002371695, 95.0, 76.99, 0.129; GCA_017389705.1, s__Prevotella sp017389705, 95.0, 76.94, 0.126; GCA_900318585.1, s__Prevotella sp900318585, 95.0, 76.93, 0.164; GCA_902785945.1, s__Prevotella sp902785945, 95.0, 76.93, 0.092; GCA_902779745.1, s__Prevotella sp902779745, 95.0, 76.92, 0.082; GCA_002354095.1, s__Prevotella sp002354095, 95.0, 76.91, 0.083; GCA_016291595.1, s__Prevotella sp016291595, 95.0, 76.88, 0.124; GCA_905236875.1, s__Prevotella sp905236875, 95.0, 76.86, 0.116; GCF_013166605.1, s__Prevotella muris, 95.0, 76.86, 0.117; GCA_017941345.1, s__Prevotella sp017941345, 95.0, 76.84, 0.132; GCA_945788545.1, s__Prevotella sp945788545, 95.0, 76.83, 0.164; GCA_900318795.1, s__Prevotella sp900318795, 95.0, 76.83, 0.144; GCA_900320255.1, s__Prevotella sp900320255, 95.0, 76.83, 0.153; GCA_902780025.1, s__Prevotella sp902780025, 95.0, 76.82, 0.187; GCA_016290175.1, s__Prevotella sp016290175, 95.0, 76.81, 0.11; GCF_002251295.1, s__Prevotella sp002251295, 95.0, 76.78, 0.081; GCA_902782305.1, s__Prevotella sp902782305, 95.0, 76.78, 0.101; GCA_902760345.1, s__Prevotella sp902760345, 95.0, 76.77, 0.143; GCA_017470055.1, s__Prevotella sp017470055, 95.0, 76.75, 0.1; GCA_900316265.1, s__Prevotella sp900316265, 95.0, 76.74, 0.112; GCA_016283605.1, s__Prevotella sp016283605, 95.0, 76.74, 0.098; GCA_945827565.1, s__Prevotella sp945827565, 95.0, 76.67, 0.161; GCA_902762565.1, s__Prevotella sp902762565, 95.0, 76.67, 0.098; GCA_900318885.1, s__Prevotella sp900318885, 95.0, 76.65, 0.119; GCA_934190685.1, s__Prevotella sp934190685, 95.0, 76.59, 0.137; GCA_900316645.1, s__Prevotella sp900316645, 95.0, 76.57, 0.097; GCA_905233555.1, s__Prevotella sp905233555, 95.0, 76.55, 0.128; GCA_902769805.1, s__Prevotella sp902769805, 95.0, 76.5, 0.065; GCA_022782305.1, s__Prevotella sp022782305, 95.0, 76.36, 0.13; GCA_017474485.1, s__Prevotella sp017474485, 95.0, 76.3, 0.078; GCA_017645645.1, s__Prevotella sp017645645, 95.0, 75.91, 0.06	80.83	11	0.97033	N/A
S21_bin.44	S21	S21	Long-nosed potaroo	illumina	Yes	d__Bacteria;p__Bacteroidota;c__Bacteroidia;o__Bacteroidales;f__Bacteroidaceae;g__Prevotella;s__	d__Bacteria;p__Bacteroidota;c__Bacteroidia;o__Bacteroidales;f__Bacteroidaceae;g__Prevotella;s__	k__Bacteria (UID203)	5449	104	58	51.72	0	50.87	0.1	0.85	0	1877075	0	76	76	35385	35385	24698	24698	99190	99190	50.1	1.87	89.79	11	1472	70	34	0	0	0	0	50.87	0.1	Neural Network (Specific Model)	11	0.898	35385	382.094	1877075	0.5	1472	76	99190	None	N/A	N/A	N/A	N/A	N/A	GCA_017623335.1	95	d__Bacteria;p__Bacteroidota;c__Bacteroidia;o__Bacteroidales;f__Bacteroidaceae;g__Prevotella;s__Prevotella sp017623335	96.31	0.496	d__Bacteria;p__Bacteroidota;c__Bacteroidia;o__Bacteroidales;f__Bacteroidaceae;g__Prevotella;s__	taxonomic classification defined by topology and ANI	classification based on placement in class-level tree	GCA_900770395.1, s__Prevotella sp900770395, 95.0, 89.33, 0.646; GCA_022511075.1, s__Prevotella sp022511075, 95.0, 78.25, 0.335; GCA_944320355.1, s__Prevotella sp944320355, 95.0, 77.88, 0.162; GCA_900549175.1, s__Prevotella sp900549175, 95.0, 77.74, 0.194; GCA_905216025.1, s__Prevotella sp905216025, 95.0, 77.69, 0.219; GCA_016302965.1, s__Prevotella sp016302965, 95.0, 77.58, 0.153; GCA_022771625.1, s__Prevotella sp022771625, 95.0, 77.54, 0.196; GCA_900553965.1, s__Prevotella sp900553965, 95.0, 77.54, 0.162; GCA_022764085.1, s__Prevotella sp022764085, 95.0, 77.52, 0.162; GCA_944320305.1, s__Prevotella sp944320305, 95.0, 77.41, 0.17; GCA_022775105.1, s__Prevotella sp022775105, 95.0, 77.4, 0.219; GCA_017483185.1, s__Prevotella sp017483185, 95.0, 77.33, 0.128; GCA_017941345.1, s__Prevotella sp017941345, 95.0, 77.23, 0.071; GCF_002251245.1, s__Prevotella sp002251245, 95.0, 77.19, 0.187; GCA_022771265.1, s__Prevotella sp022771265, 95.0, 77.18, 0.162; GCA_945788545.1, s__Prevotella sp945788545, 95.0, 77.18, 0.111; GCA_945869265.1, s__Prevotella sp945869265, 95.0, 77.16, 0.204; GCA_902768105.1, s__Prevotella sp902768105, 95.0, 77.15, 0.121; GCA_902782305.1, s__Prevotella sp902782305, 95.0, 77.12, 0.082; GCA_900316645.1, s__Prevotella sp900316645, 95.0, 77.1, 0.085; GCF_016899955.1, s__Prevotella massiliensis, 95.0, 77.09, 0.158; GCA_944320105.1, s__Prevotella sp944320105, 95.0, 77.07, 0.153; GCA_944321645.1, s__Prevotella sp944321645, 95.0, 77.04, 0.153; GCA_945637645.1, s__Prevotella sp945637645, 95.0, 77.03, 0.157; GCA_016283605.1, s__Prevotella sp016283605, 95.0, 77.02, 0.06; GCA_017476785.1, s__Prevotella sp017476785, 95.0, 76.99, 0.163; GCA_900316265.1, s__Prevotella sp900316265, 95.0, 76.98, 0.08; GCA_902800435.1, s__Prevotella sp902800435, 95.0, 76.98, 0.156; GCA_017412705.1, s__Prevotella sp017412705, 95.0, 76.97, 0.126; GCA_905233985.1, s__Prevotella sp905233985, 95.0, 76.95, 0.126; GCA_944320235.1, s__Prevotella sp944320235, 95.0, 76.94, 0.15; GCA_017410365.1, s__Prevotella sp017410365, 95.0, 76.9, 0.114; GCA_900318885.1, s__Prevotella sp900318885, 95.0, 76.9, 0.095; GCF_013166575.1, s__Prevotella rodentium, 95.0, 76.89, 0.162; GCF_900110085.1, s__Prevotella sp900110085, 95.0, 76.86, 0.102; GCA_017940545.1, s__Prevotella sp017940545, 95.0, 76.86, 0.095; GCA_944319915.1, s__Prevotella sp944319915, 95.0, 76.84, 0.172; GCA_002353485.1, s__Prevotella sp002353485, 95.0, 76.83, 0.111; GCA_945614335.1, s__Prevotella sp945614335, 95.0, 76.83, 0.127; GCA_902762565.1, s__Prevotella sp902762565, 95.0, 76.83, 0.085; GCA_902799355.1, s__Prevotella sp902799355, 95.0, 76.82, 0.107; GCA_017467705.1, s__Prevotella sp017467705, 95.0, 76.81, 0.141; GCF_002933775.1, s__Prevotella sp002933775, 95.0, 76.81, 0.1; GCA_017847725.1, s__Prevotella sp017847725, 95.0, 76.8, 0.107; GCA_018385335.1, s__Prevotella sp018385335, 95.0, 76.79, 0.107; GCA_017458125.1, s__Prevotella sp017458125, 95.0, 76.78, 0.165; GCA_024695705.1, s__Prevotella sp024695705, 95.0, 76.76, 0.116; GCA_902780025.1, s__Prevotella sp902780025, 95.0, 76.76, 0.107; GCA_902770635.1, s__Prevotella sp902770635, 95.0, 76.75, 0.099; GCA_017623155.1, s__Prevotella sp017623155, 95.0, 76.74, 0.1; GCA_945827565.1, s__Prevotella sp945827565, 95.0, 76.73, 0.077; GCA_002354095.1, s__Prevotella sp002354095, 95.0, 76.72, 0.09; GCA_016291085.1, s__Prevotella sp016291085, 95.0, 76.68, 0.112; GCF_002251435.1, s__Prevotella sp002251435, 95.0, 76.67, 0.182; GCA_902776195.1, s__Prevotella sp902776195, 95.0, 76.67, 0.088; GCA_016286585.1, s__Prevotella sp016286585, 95.0, 76.64, 0.105; GCA_016290175.1, s__Prevotella sp016290175, 95.0, 76.64, 0.095; GCA_015060535.1, s__Prevotella sp015060535, 95.0, 76.61, 0.109; GCA_022782305.1, s__Prevotella sp022782305, 95.0, 76.61, 0.088; GCA_017459445.1, s__Prevotella sp017459445, 95.0, 76.6, 0.094; GCA_905235835.1, s__Prevotella sp905235835, 95.0, 76.6, 0.07; GCA_902800585.1, s__Prevotella sp902800585, 95.0, 76.59, 0.065; GCA_016291495.1, s__Prevotella sp016291495, 95.0, 76.58, 0.087; GCA_900321425.1, s__Prevotella sp900321425, 95.0, 76.58, 0.078; GCF_013166605.1, s__Prevotella muris, 95.0, 76.58, 0.087; GCA_002353295.1, s__Prevotella sp002353295, 95.0, 76.58, 0.077; GCA_002393705.1, s__Prevotella sp002393705, 95.0, 76.57, 0.073; GCA_900318585.1, s__Prevotella sp900318585, 95.0, 76.57, 0.141; GCA_902785945.1, s__Prevotella sp902785945, 95.0, 76.56, 0.087; GCA_002363695.1, s__Prevotella sp002363695, 95.0, 76.56, 0.112; GCA_905198745.1, s__Prevotella sp905198745, 95.0, 76.56, 0.119; GCA_002342415.1, s__Prevotella sp002342415, 95.0, 76.52, 0.162; GCA_002305505.1, s__Prevotella sp002305505, 95.0, 76.51, 0.114; GCA_900770025.1, s__Prevotella sp900770025, 95.0, 76.49, 0.128; GCA_902769805.1, s__Prevotella sp902769805, 95.0, 76.48, 0.066; GCA_017458005.1, s__Prevotella sp017458005, 95.0, 76.47, 0.097; GCA_902760345.1, s__Prevotella sp902760345, 95.0, 76.47, 0.112; GCA_900320045.1, s__Prevotella sp900320045, 95.0, 76.46, 0.107; GCA_016291595.1, s__Prevotella sp016291595, 95.0, 76.45, 0.1; GCA_900318795.1, s__Prevotella sp900318795, 95.0, 76.45, 0.105; GCA_900314755.1, s__Prevotella sp900314755, 95.0, 76.43, 0.09; GCA_002342665.1, s__Prevotella sp002342665, 95.0, 76.42, 0.088; GCA_002353225.1, s__Prevotella sp002353225, 95.0, 76.41, 0.088; GCA_017474925.1, s__Prevotella sp017474925, 95.0, 76.39, 0.068; GCA_934190685.1, s__Prevotella sp934190685, 95.0, 76.39, 0.078; GCA_900320255.1, s__Prevotella sp900320255, 95.0, 76.38, 0.114; GCF_900107705.1, s__Prevotella sp900107705, 95.0, 76.37, 0.104; GCF_900115435.1, s__Prevotella sp900115435, 95.0, 76.31, 0.078; GCF_002251295.1, s__Prevotella sp002251295, 95.0, 76.29, 0.095; GCA_017554145.1, s__Prevotella sp017554145, 95.0, 76.27, 0.073; GCA_002371695.1, s__Prevotella sp002371695, 95.0, 76.25, 0.079; GCA_017389705.1, s__Prevotella sp017389705, 95.0, 76.24, 0.109; GCA_017645645.1, s__Prevotella sp017645645, 95.0, 76.17, 0.063; GCA_902779745.1, s__Prevotella sp902779745, 95.0, 76.15, 0.051; GCA_017470055.1, s__Prevotella sp017470055, 95.0, 76.12, 0.088; GCA_905233555.1, s__Prevotella sp905233555, 95.0, 76.09, 0.082; GCA_905236875.1, s__Prevotella sp905236875, 95.0, 76.08, 0.1; GCA_017449675.1, s__Prevotella sp017449675, 95.0, 75.93, 0.053; GCA_017474485.1, s__Prevotella sp017474485, 95.0, 75.9, 0.058	53.64	11	0.99857	Genome not assigned to closest species as it falls outside its pre-defined ANI radius
S5_bin.20	S5	S5	Northern brown bandicoot	illumina	Yes	d__Bacteria;p__Bacteroidota;c__Bacteroidia;o__Bacteroidales;f__Bacteroidaceae;g__Prevotella;s__	d__Bacteria;p__Bacteroidota;c__Bacteroidia;o__Bacteroidales;f__Bacteroidaceae;g__Prevotella;s__	o__Bacteroidales (UID2716)	92	487	270	79.25	0.74	79.21	0.49	0.04	0	2427234	0	59	59	76821	76821	41139	41139	161321	161321	49.1	2.32	91.24	11	2135	106	379	2	0	0	0	79.21	0.49	Neural Network (Specific Model)	11	0.912	76821	346.382	2427234	0.49	2135	59	161321	None	N/A	N/A	N/A	N/A	N/A	N/A	N/A	N/A	N/A	N/A	d__Bacteria;p__Bacteroidota;c__Bacteroidia;o__Bacteroidales;f__Bacteroidaceae;g__Prevotella;s__	taxonomic classification defined by topology and ANI	classification based on placement in class-level tree	GCA_022775105.1, s__Prevotella sp022775105, 95.0, 81.76, 0.476; GCA_945869265.1, s__Prevotella sp945869265, 95.0, 81.59, 0.511; GCA_022771625.1, s__Prevotella sp022771625, 95.0, 80.86, 0.478; GCA_022764085.1, s__Prevotella sp022764085, 95.0, 80.82, 0.434; GCA_945788545.1, s__Prevotella sp945788545, 95.0, 80.79, 0.404; GCF_002251245.1, s__Prevotella sp002251245, 95.0, 79.28, 0.307; GCA_900770395.1, s__Prevotella sp900770395, 95.0, 78.93, 0.248; GCA_017474925.1, s__Prevotella sp017474925, 95.0, 78.9, 0.105; GCA_022771265.1, s__Prevotella sp022771265, 95.0, 78.85, 0.246; GCA_017483185.1, s__Prevotella sp017483185, 95.0, 78.73, 0.158; GCF_002251435.1, s__Prevotella sp002251435, 95.0, 78.48, 0.289; GCF_002251295.1, s__Prevotella sp002251295, 95.0, 78.4, 0.113; GCA_018385335.1, s__Prevotella sp018385335, 95.0, 78.31, 0.19; GCA_945637645.1, s__Prevotella sp945637645, 95.0, 78.17, 0.328; GCA_017623335.1, s__Prevotella sp017623335, 95.0, 78.16, 0.182; GCA_016302965.1, s__Prevotella sp016302965, 95.0, 78.14, 0.196; GCA_017449675.1, s__Prevotella sp017449675, 95.0, 78.02, 0.077; GCA_945614335.1, s__Prevotella sp945614335, 95.0, 77.98, 0.252; GCA_900316645.1, s__Prevotella sp900316645, 95.0, 77.92, 0.142; GCA_902799355.1, s__Prevotella sp902799355, 95.0, 77.86, 0.15; GCA_900314755.1, s__Prevotella sp900314755, 95.0, 77.85, 0.153; GCA_017554145.1, s__Prevotella sp017554145, 95.0, 77.85, 0.127; GCA_024695705.1, s__Prevotella sp024695705, 95.0, 77.82, 0.166; GCA_900770025.1, s__Prevotella sp900770025, 95.0, 77.8, 0.124; GCA_900321425.1, s__Prevotella sp900321425, 95.0, 77.79, 0.119; GCA_022511075.1, s__Prevotella sp022511075, 95.0, 77.77, 0.15; GCA_017410365.1, s__Prevotella sp017410365, 95.0, 77.76, 0.154; GCF_016899955.1, s__Prevotella massiliensis, 95.0, 77.75, 0.186; GCA_017458005.1, s__Prevotella sp017458005, 95.0, 77.74, 0.171; GCA_900549175.1, s__Prevotella sp900549175, 95.0, 77.72, 0.209; GCA_902768105.1, s__Prevotella sp902768105, 95.0, 77.72, 0.167; GCA_017941345.1, s__Prevotella sp017941345, 95.0, 77.71, 0.12; GCA_902776195.1, s__Prevotella sp902776195, 95.0, 77.71, 0.141; GCA_905216025.1, s__Prevotella sp905216025, 95.0, 77.7, 0.221; GCA_905235835.1, s__Prevotella sp905235835, 95.0, 77.69, 0.131; GCA_944320105.1, s__Prevotella sp944320105, 95.0, 77.67, 0.151; GCA_002353295.1, s__Prevotella sp002353295, 95.0, 77.66, 0.113; GCA_944320235.1, s__Prevotella sp944320235, 95.0, 77.65, 0.16; GCA_944320355.1, s__Prevotella sp944320355, 95.0, 77.64, 0.148; GCF_900115435.1, s__Prevotella sp900115435, 95.0, 77.64, 0.125; GCA_900318795.1, s__Prevotella sp900318795, 95.0, 77.6, 0.126; GCF_900110085.1, s__Prevotella sp900110085, 95.0, 77.6, 0.184; GCF_002933775.1, s__Prevotella sp002933775, 95.0, 77.59, 0.107; GCA_015060535.1, s__Prevotella sp015060535, 95.0, 77.58, 0.14; GCA_905198745.1, s__Prevotella sp905198745, 95.0, 77.57, 0.128; GCA_902782305.1, s__Prevotella sp902782305, 95.0, 77.57, 0.113; GCA_902800585.1, s__Prevotella sp902800585, 95.0, 77.56, 0.104; GCA_017623155.1, s__Prevotella sp017623155, 95.0, 77.55, 0.116; GCA_944320305.1, s__Prevotella sp944320305, 95.0, 77.55, 0.171; GCA_017412705.1, s__Prevotella sp017412705, 95.0, 77.52, 0.157; GCF_900107705.1, s__Prevotella sp900107705, 95.0, 77.5, 0.154; GCA_002354095.1, s__Prevotella sp002354095, 95.0, 77.5, 0.15; GCA_002353225.1, s__Prevotella sp002353225, 95.0, 77.5, 0.136; GCA_900553965.1, s__Prevotella sp900553965, 95.0, 77.49, 0.163; GCA_016290175.1, s__Prevotella sp016290175, 95.0, 77.49, 0.123; GCA_016291495.1, s__Prevotella sp016291495, 95.0, 77.47, 0.146; GCF_013166575.1, s__Prevotella rodentium, 95.0, 77.45, 0.148; GCA_016283605.1, s__Prevotella sp016283605, 95.0, 77.45, 0.128; GCA_016291085.1, s__Prevotella sp016291085, 95.0, 77.43, 0.144; GCA_902779745.1, s__Prevotella sp902779745, 95.0, 77.42, 0.117; GCA_017847725.1, s__Prevotella sp017847725, 95.0, 77.4, 0.148; GCA_902785945.1, s__Prevotella sp902785945, 95.0, 77.38, 0.134; GCA_944319915.1, s__Prevotella sp944319915, 95.0, 77.38, 0.175; GCA_902760345.1, s__Prevotella sp902760345, 95.0, 77.38, 0.136; GCA_905233985.1, s__Prevotella sp905233985, 95.0, 77.37, 0.149; GCA_017458125.1, s__Prevotella sp017458125, 95.0, 77.35, 0.175; GCA_900316265.1, s__Prevotella sp900316265, 95.0, 77.33, 0.16; GCA_022782305.1, s__Prevotella sp022782305, 95.0, 77.3, 0.142; GCA_016291595.1, s__Prevotella sp016291595, 95.0, 77.29, 0.113; GCA_002342665.1, s__Prevotella sp002342665, 95.0, 77.28, 0.154; GCA_017470055.1, s__Prevotella sp017470055, 95.0, 77.28, 0.149; GCA_944321645.1, s__Prevotella sp944321645, 95.0, 77.27, 0.166; GCA_902762565.1, s__Prevotella sp902762565, 95.0, 77.19, 0.119; GCA_902769805.1, s__Prevotella sp902769805, 95.0, 77.19, 0.102; GCA_934190685.1, s__Prevotella sp934190685, 95.0, 77.19, 0.125; GCA_902770635.1, s__Prevotella sp902770635, 95.0, 77.16, 0.136; GCA_900320045.1, s__Prevotella sp900320045, 95.0, 77.15, 0.148; GCA_902800435.1, s__Prevotella sp902800435, 95.0, 77.14, 0.173; GCA_017940545.1, s__Prevotella sp017940545, 95.0, 77.12, 0.134; GCF_013166605.1, s__Prevotella muris, 95.0, 77.09, 0.1; GCA_902780025.1, s__Prevotella sp902780025, 95.0, 77.05, 0.182; GCA_945827565.1, s__Prevotella sp945827565, 95.0, 77.04, 0.119; GCA_017476785.1, s__Prevotella sp017476785, 95.0, 77.02, 0.146; GCA_016286585.1, s__Prevotella sp016286585, 95.0, 77.02, 0.168; GCA_002353485.1, s__Prevotella sp002353485, 95.0, 76.99, 0.126; GCA_017389705.1, s__Prevotella sp017389705, 95.0, 76.99, 0.136; GCA_002363695.1, s__Prevotella sp002363695, 95.0, 76.98, 0.157; GCA_900318885.1, s__Prevotella sp900318885, 95.0, 76.97, 0.146; GCA_017459445.1, s__Prevotella sp017459445, 95.0, 76.96, 0.11; GCA_002342415.1, s__Prevotella sp002342415, 95.0, 76.94, 0.16; GCA_002305505.1, s__Prevotella sp002305505, 95.0, 76.94, 0.108; GCA_900320255.1, s__Prevotella sp900320255, 95.0, 76.85, 0.141; GCA_905236875.1, s__Prevotella sp905236875, 95.0, 76.8, 0.111; GCA_905233555.1, s__Prevotella sp905233555, 95.0, 76.79, 0.146; GCA_002393705.1, s__Prevotella sp002393705, 95.0, 76.73, 0.109; GCA_017467705.1, s__Prevotella sp017467705, 95.0, 76.64, 0.145; GCA_017645645.1, s__Prevotella sp017645645, 95.0, 76.57, 0.109; GCA_017474485.1, s__Prevotella sp017474485, 95.0, 76.55, 0.09; GCA_002371695.1, s__Prevotella sp002371695, 95.0, 76.52, 0.113; GCA_900318585.1, s__Prevotella sp900318585, 95.0, 76.25, 0.142	69.95	11	0.98286	Genome not assigned to closest species as it falls outside its pre-defined ANI radius
S5_bin.23	S5	S5	Northern brown bandicoot	illumina	Yes	d__Bacteria;p__Bacteroidota;c__Bacteroidia;o__Bacteroidales;f__Bacteroidaceae;g__Prevotella;s__	d__Bacteria;p__Bacteroidota;c__Bacteroidia;o__Bacteroidales;f__Bacteroidaceae;g__Prevotella;s__	g__Prevotella (UID2724)	55	567	296	85.01	1.69	87.21	0.12	-2.2	0	3117500	0	84	84	60625	60625	37113	37113	158532	158532	46.5	3.06	89.74	11	2505	86	477	3	1	0	0	87.21	0.12	Neural Network (Specific Model)	11	0.897	60625	372.608	3117500	0.46	2505	84	158532	None	N/A	N/A	N/A	N/A	N/A	N/A	N/A	N/A	N/A	N/A	d__Bacteria;p__Bacteroidota;c__Bacteroidia;o__Bacteroidales;f__Bacteroidaceae;g__Prevotella;s__	ANI	classification based on placement in class-level tree	GCF_004535825.1, s__Prevotella hominis, 95.0, 79.24, 0.237; GCF_002224675.1, s__Prevotella copri_A, 95.0, 79.17, 0.255; GCF_019249655.1, s__Prevotella sp900767615, 95.0, 79.17, 0.27; GCF_009494395.1, s__Prevotella sp900546535, 95.0, 79.13, 0.281; GCF_009495355.1, s__Prevotella sp900313215, 95.0, 79.07, 0.274; GCF_015074785.1, s__Prevotella sp015074785, 95.849, 78.92, 0.282; GCA_900544825.1, s__Prevotella sp900544825, 95.0, 78.92, 0.244; GCA_025151535.1, s__Prevotella copri, 95.849, 78.91, 0.253; GCA_002440225.1, s__Prevotella sp002440225, 95.0, 78.89, 0.224; GCA_934191715.1, s__Prevotella sp934191715, 95.7522, 78.82, 0.249; GCF_009494135.1, s__Prevotella copri_B, 95.823, 78.8, 0.238; GCF_019127135.1, s__Prevotella sp900551275, 95.0063, 78.76, 0.275; GCA_021640525.1, s__Prevotella copri_C, 95.8451, 78.74, 0.255; GCA_902775075.1, s__Prevotella sp902775075, 95.0, 78.72, 0.085; GCA_900557255.1, s__Prevotella sp900557255, 95.0, 78.7, 0.142; GCA_934202525.1, s__Prevotella sp934202525, 95.1863, 78.68, 0.237; GCA_900551985.1, s__Prevotella sp900551985, 95.0, 78.66, 0.233; GCA_002297965.1, s__Prevotella sp002297965, 95.0, 78.65, 0.238; GCA_002439605.1, s__Prevotella sp002439605, 95.0, 78.59, 0.236; GCA_900770515.1, s__Prevotella sp900770515, 95.0, 78.55, 0.212; GCA_021636625.1, s__Prevotella sp021636625, 95.0, 78.53, 0.221; GCF_000426565.1, s__Prevotella albensis, 95.0, 78.49, 0.12; GCA_000436035.1, s__Prevotella sp000436035, 95.0, 78.43, 0.252; GCA_900548535.1, s__Prevotella sp900548535, 95.0, 78.4, 0.28; GCA_002451555.1, s__Prevotella sp002451555, 95.0, 78.38, 0.221; GCA_022732315.1, s__Prevotella sp022732315, 95.0, 78.36, 0.196; GCA_934196725.1, s__Prevotella sp934196725, 95.0, 78.35, 0.229; GCA_945863825.1, s__Prevotella sp945863825, 95.0, 78.28, 0.198; GCF_002251385.1, s__Prevotella sp002251385, 95.0, 78.22, 0.131; GCA_002405875.1, s__Prevotella sp002405875, 95.0, 78.15, 0.218; GCF_000377625.1, s__Prevotella veroralis, 95.0, 78.08, 0.065; GCA_905236755.1, s__Prevotella sp905236755, 95.0, 78.05, 0.084; GCA_021619875.1, s__Prevotella copri_D, 95.4544, 78.04, 0.178; GCA_900554835.1, s__Prevotella sp900554835, 95.0, 78.03, 0.214; GCF_001553265.1, s__Prevotella sp001553265, 95.0, 77.94, 0.081; GCF_009728485.1, s__Prevotella vespertina, 95.0, 77.91, 0.066; GCA_900556395.1, s__Prevotella sp900556395, 95.0, 77.91, 0.24; GCA_900557035.1, s__Prevotella sp900557035, 95.0, 77.85, 0.238; GCF_000613925.1, s__Prevotella histicola, 95.0, 77.83, 0.063; GCA_900555035.1, s__Prevotella sp900555035, 95.0, 77.83, 0.218; GCF_001262015.1, s__Prevotella fusca, 95.0, 77.82, 0.09; GCF_022024235.1, s__Prevotella bryantii, 95.0, 77.81, 0.079; GCA_934281565.1, s__Prevotella sp934281565, 95.0, 77.81, 0.199; GCF_017347605.1, s__Prevotella herbatica, 95.0, 77.77, 0.07; GCA_900556795.1, s__Prevotella sp900556795, 95.0, 77.73, 0.233; GCF_900113305.1, s__Prevotella sp900113305, 95.0, 77.73, 0.082; GCF_900637655.1, s__Prevotella oris, 95.0, 77.71, 0.09; GCF_000373185.1, s__Prevotella paludivivens, 95.0, 77.69, 0.075; GCA_934254985.1, s__Prevotella sp934254985, 95.0, 77.68, 0.134; GCF_000613405.1, s__Prevotella enoeca, 95.0, 77.67, 0.045; GCA_000436915.1, s__Prevotella sp000436915, 95.0, 77.66, 0.127; GCF_000614065.1, s__Prevotella dentasini, 95.0, 77.65, 0.083; GCF_003043945.1, s__Prevotella sp003043945, 95.0, 77.63, 0.085; GCF_000430525.1, s__Prevotella corporis, 95.0, 77.6, 0.064; GCF_000184945.1, s__Prevotella buccae, 95.0, 77.6, 0.126; GCF_002251365.1, s__Prevotella sp002251365, 95.0, 77.56, 0.124; GCA_000435635.1, s__Prevotella avicola, 95.0, 77.49, 0.145; GCF_017426725.1, s__Prevotella illustrans, 95.0, 77.49, 0.081; GCA_900765465.1, s__Prevotella sp900765465, 95.0, 77.48, 0.226; GCA_022641735.1, s__Prevotella sp022641735, 95.0, 77.48, 0.101; GCA_002481295.1, s__Prevotella sp002481295, 95.0, 77.36, 0.108; GCA_000431975.1, s__Prevotella sp000431975, 95.0, 77.35, 0.121; GCA_900771975.1, s__Prevotella sp900771975, 95.0, 77.33, 0.082; GCF_000426585.1, s__Prevotella baroniae, 95.0, 77.3, 0.093; GCA_900199655.1, s__Prevotella sp900199655, 95.0, 77.3, 0.079; GCF_000424185.1, s__Prevotella sp000424185, 95.0, 77.29, 0.119; GCA_900769055.1, s__Prevotella sp900769055, 95.0, 77.28, 0.126; GCF_018789675.1, s__Prevotella faecis, 95.0, 77.27, 0.114; GCA_900316015.1, s__Prevotella sp900316015, 95.0, 77.27, 0.078; GCF_000177075.1, s__Prevotella buccalis, 95.0, 77.27, 0.075; GCA_003483565.1, s__Prevotella sp003483565, 95.0, 77.22, 0.069; GCA_024688365.1, s__Prevotella sp024688365, 95.0, 77.19, 0.104; GCA_905236815.1, s__Prevotella sp905236815, 95.0, 77.16, 0.12; GCA_905210845.1, s__Prevotella sp900556825, 95.0, 77.14, 0.075; GCF_009695775.1, s__Prevotella mizrahii, 95.0, 77.08, 0.111; GCF_000613725.1, s__Prevotella pleuritidis, 95.0, 77.07, 0.048; GCA_900314195.1, s__Prevotella sp900314195, 95.0, 77.06, 0.078; GCF_000479005.1, s__Prevotella sp000479005, 95.0, 77.04, 0.078; GCA_900315635.1, s__Prevotella sp900315635, 95.0, 77.04, 0.089; GCA_900546345.1, s__Prevotella sp900546345, 95.0, 77.03, 0.082; GCF_000185145.2, s__Prevotella oralis, 95.0, 77.01, 0.058; GCA_900770845.1, s__Prevotella sp900770845, 95.0, 76.95, 0.088; GCF_000382385.1, s__Prevotella maculosa, 95.0, 76.92, 0.076; GCA_900317685.1, s__Prevotella sp900317685, 95.0, 76.89, 0.098; GCA_002437285.1, s__Prevotella sp002437285, 95.0, 76.88, 0.099; GCA_900322095.1, s__Prevotella sp900322095, 95.0, 76.84, 0.092; GCA_018054505.1, s__Prevotella sp018054505, 95.0, 76.81, 0.088; GCA_900316565.1, s__Prevotella sp900316565, 95.0, 76.81, 0.098; GCA_934204655.1, s__Prevotella sp934204655, 95.0, 76.77, 0.094; GCA_004554665.1, s__Prevotella sp004554665, 95.0, 76.73, 0.111; GCA_934183135.1, s__Prevotella sp934183135, 95.0, 76.67, 0.126; GCA_900762125.1, s__Prevotella sp900762125, 95.0, 76.65, 0.128; GCA_002391185.1, s__Prevotella sp002391185, 95.0, 76.56, 0.062; GCA_022769285.1, s__Prevotella sp022769285, 95.0, 76.43, 0.105; GCA_900314455.1, s__Prevotella sp900314455, 95.0, 76.34, 0.073; GCA_900318855.1, s__Prevotella sp900318855, 95.0, 76.31, 0.08; GCA_934120735.1, s__Prevotella sp934120735, 95.0, 76.31, 0.07; GCA_900314365.1, s__Prevotella sp900314365, 95.0, 76.23, 0.074; GCA_900547085.1, s__Prevotella sp900547085, 95.0, 75.93, 0.066; GCA_002480935.1, s__Prevotella sp002480935, 95.0, 75.72, 0.06	86.42	11	0.97783	N/A
S5_bin.62	S5	S5	Northern brown bandicoot	illumina	Yes	d__Bacteria;p__Bacteroidota;c__Bacteroidia;o__Bacteroidales;f__Bacteroidaceae;g__Prevotella;s__	d__Bacteria;p__Bacteroidota;c__Bacteroidia;o__Bacteroidales;f__Bacteroidaceae;g__Prevotella;s__Prevotella sp902477645	g__Prevotella (UID2721)	65	530	280	93.25	0.89	91.14	0.13	2.11	0	3284381	0	81	81	71531	71531	40547	40547	190836	190836	46.4	1.43	89.23	11	2734	36	486	8	0	0	0	91.14	0.13	Neural Network (Specific Model)	11	0.892	71531	357.923	3284381	0.46	2734	81	190836	None	N/A	N/A	N/A	N/A	N/A	N/A	N/A	N/A	N/A	N/A	d__Bacteria;p__Bacteroidota;c__Bacteroidia;o__Bacteroidales;f__Bacteroidaceae;g__Prevotella;s__	ANI	classification based on placement in class-level tree	GCF_002251365.1, s__Prevotella sp002251365, 95.0, 78.91, 0.324; GCF_009494395.1, s__Prevotella sp900546535, 95.0, 78.77, 0.1; GCA_900769055.1, s__Prevotella sp900769055, 95.0, 78.76, 0.315; GCA_934254985.1, s__Prevotella sp934254985, 95.0, 78.61, 0.262; GCA_021640525.1, s__Prevotella copri_C, 95.8451, 78.57, 0.093; GCF_019249655.1, s__Prevotella sp900767615, 95.0, 78.28, 0.113; GCA_000436915.1, s__Prevotella sp000436915, 95.0, 78.22, 0.256; GCF_002224675.1, s__Prevotella copri_A, 95.0, 78.16, 0.099; GCF_015074785.1, s__Prevotella sp015074785, 95.849, 78.15, 0.102; GCF_002251385.1, s__Prevotella sp002251385, 95.0, 78.01, 0.102; GCA_900553595.1, s__Prevotella sp900553595, 95.0, 77.95, 0.111; GCF_004535825.1, s__Prevotella hominis, 95.0, 77.91, 0.107; GCA_934191715.1, s__Prevotella sp934191715, 95.7522, 77.83, 0.107; GCF_019127135.1, s__Prevotella sp900551275, 95.0063, 77.81, 0.097; GCF_000599605.1, s__Prevotella sp000599605, 95.0, 77.76, 0.048; GCF_001553265.1, s__Prevotella sp001553265, 95.0, 77.67, 0.065; GCA_900771975.1, s__Prevotella sp900771975, 95.0, 77.65, 0.056; GCF_017347605.1, s__Prevotella herbatica, 95.0, 77.63, 0.053; GCA_900770515.1, s__Prevotella sp900770515, 95.0, 77.56, 0.081; GCA_021636625.1, s__Prevotella sp021636625, 95.0, 77.55, 0.08; GCF_000185845.1, s__Prevotella salivae, 95.0, 77.54, 0.041; GCF_009495355.1, s__Prevotella sp900313215, 95.0, 77.51, 0.113; GCA_022641735.1, s__Prevotella sp022641735, 95.0, 77.5, 0.069; GCA_900557255.1, s__Prevotella sp900557255, 95.0, 77.5, 0.054; GCF_017426725.1, s__Prevotella illustrans, 95.0, 77.48, 0.077; GCA_018053665.1, s__Prevotella sp018053665, 95.0, 77.48, 0.074; GCF_900637655.1, s__Prevotella oris, 95.0, 77.47, 0.064; GCA_000435635.1, s__Prevotella avicola, 95.0, 77.44, 0.069; GCA_900316015.1, s__Prevotella sp900316015, 95.0, 77.42, 0.05; GCA_024688365.1, s__Prevotella sp024688365, 95.0, 77.41, 0.085; GCA_002439605.1, s__Prevotella sp002439605, 95.0, 77.41, 0.091; GCA_900544825.1, s__Prevotella sp900544825, 95.0, 77.39, 0.084; GCA_905236755.1, s__Prevotella sp905236755, 95.0, 77.38, 0.079; GCA_900551985.1, s__Prevotella sp900551985, 95.0, 77.37, 0.082; GCF_000373185.1, s__Prevotella paludivivens, 95.0, 77.34, 0.057; GCA_934202525.1, s__Prevotella sp934202525, 95.1863, 77.34, 0.092; GCF_000177075.1, s__Prevotella buccalis, 95.0, 77.32, 0.061; GCF_009494135.1, s__Prevotella copri_B, 95.823, 77.28, 0.083; GCF_000424185.1, s__Prevotella sp000424185, 95.0, 77.27, 0.067; GCA_902775075.1, s__Prevotella sp902775075, 95.0, 77.24, 0.049; GCA_905210845.1, s__Prevotella sp900556825, 95.0, 77.2, 0.049; GCF_000455445.1, s__Prevotella timonensis, 95.0025, 77.19, 0.046; GCA_000431975.1, s__Prevotella sp000431975, 95.0, 77.19, 0.073; GCF_000613405.1, s__Prevotella enoeca, 95.0, 77.17, 0.052; GCA_024682415.1, s__Prevotella sp024682415, 95.0, 77.16, 0.076; GCF_000426585.1, s__Prevotella baroniae, 95.0, 77.12, 0.077; GCA_021619875.1, s__Prevotella copri_D, 95.4544, 77.12, 0.05; GCF_000184945.1, s__Prevotella buccae, 95.0, 77.09, 0.086; GCA_025151535.1, s__Prevotella copri, 95.849, 77.01, 0.102; GCF_000613785.1, s__Prevotella oulorum, 95.0, 76.99, 0.053; GCF_000479005.1, s__Prevotella sp000479005, 95.0, 76.99, 0.072; GCF_000426565.1, s__Prevotella albensis, 95.0, 76.97, 0.067; GCA_945863825.1, s__Prevotella sp945863825, 95.0, 76.94, 0.058; GCF_000382385.1, s__Prevotella maculosa, 95.0, 76.91, 0.053; GCA_900199655.1, s__Prevotella sp900199655, 95.0, 76.9, 0.086; GCF_022024235.1, s__Prevotella bryantii, 95.0, 76.87, 0.053; GCF_018789675.1, s__Prevotella faecis, 95.0, 76.86, 0.11; GCA_900553465.1, s__Prevotella sp900553465, 95.0, 76.86, 0.075; GCF_000762405.1, s__Prevotella timonensis_A, 95.0025, 76.84, 0.043; GCA_002481295.1, s__Prevotella sp002481295, 95.0, 76.83, 0.077; GCF_003043945.1, s__Prevotella sp003043945, 95.0, 76.8, 0.073; GCF_009695775.1, s__Prevotella mizrahii, 95.0, 76.77, 0.073; GCA_900546345.1, s__Prevotella sp900546345, 95.0, 76.74, 0.065; GCA_900317685.1, s__Prevotella sp900317685, 95.0, 76.74, 0.071; GCA_022732315.1, s__Prevotella sp022732315, 95.0, 76.72, 0.087; GCA_934196725.1, s__Prevotella sp934196725, 95.0, 76.7, 0.079; GCF_000185145.2, s__Prevotella oralis, 95.0, 76.69, 0.057; GCA_934204655.1, s__Prevotella sp934204655, 95.0, 76.69, 0.096; GCF_000613725.1, s__Prevotella pleuritidis, 95.0, 76.67, 0.06; GCA_002440225.1, s__Prevotella sp002440225, 95.0, 76.66, 0.079; GCF_000614065.1, s__Prevotella dentasini, 95.0, 76.63, 0.089; GCA_000436035.1, s__Prevotella sp000436035, 95.0, 76.62, 0.093; GCA_004554665.1, s__Prevotella sp004554665, 95.0, 76.57, 0.104; GCA_934190685.1, s__Prevotella sp934190685, 95.0, 76.54, 0.079; GCA_900314365.1, s__Prevotella sp900314365, 95.0, 76.48, 0.054; GCA_900554835.1, s__Prevotella sp900554835, 95.0, 76.48, 0.067; GCA_900556395.1, s__Prevotella sp900556395, 95.0, 76.47, 0.079; GCA_934183135.1, s__Prevotella sp934183135, 95.0, 76.47, 0.099; GCA_900557035.1, s__Prevotella sp900557035, 95.0, 76.44, 0.077; GCA_900318855.1, s__Prevotella sp900318855, 95.0, 76.4, 0.049; GCA_905236815.1, s__Prevotella sp905236815, 95.0, 76.37, 0.058; GCA_900762125.1, s__Prevotella sp900762125, 95.0, 76.36, 0.113; GCA_900555035.1, s__Prevotella sp900555035, 95.0, 76.35, 0.082; GCA_002297965.1, s__Prevotella sp002297965, 95.0, 76.31, 0.084; GCA_900770845.1, s__Prevotella sp900770845, 95.0, 76.31, 0.075; GCA_002437285.1, s__Prevotella sp002437285, 95.0, 76.29, 0.087; GCF_900113305.1, s__Prevotella sp900113305, 95.0, 76.29, 0.063; GCA_905198745.1, s__Prevotella sp905198745, 95.0, 76.29, 0.095; GCA_002405875.1, s__Prevotella sp002405875, 95.0, 76.17, 0.075; GCA_900556795.1, s__Prevotella sp900556795, 95.0, 76.16, 0.079; GCA_900547085.1, s__Prevotella sp900547085, 95.0, 76.13, 0.054; GCA_018054505.1, s__Prevotella sp018054505, 95.0, 76.12, 0.077; GCA_002451555.1, s__Prevotella sp002451555, 95.0, 76.12, 0.077; GCA_934120735.1, s__Prevotella sp934120735, 95.0, 76.1, 0.069; GCA_022769285.1, s__Prevotella sp022769285, 95.0, 76.08, 0.105; GCA_934281565.1, s__Prevotella sp934281565, 95.0, 76.06, 0.072; GCA_004558865.1, s__Prevotella sp004558865, 95.0, 75.95, 0.089; GCA_900548535.1, s__Prevotella sp900548535, 95.0, 75.95, 0.102; GCA_900322095.1, s__Prevotella sp900322095, 95.0, 75.93, 0.069; GCA_900765465.1, s__Prevotella sp900765465, 95.0, 75.7, 0.069	92.31	11	0.98465	N/A
S7_bin.61	S7	S7	Northern brown bandicoot	illumina	Yes	d__Bacteria;p__Bacteroidota;c__Bacteroidia;o__Bacteroidales;f__Bacteroidaceae;g__Prevotella;s__	d__Bacteria;p__Bacteroidota;c__Bacteroidia;o__Bacteroidales;f__Bacteroidaceae;g__Prevotella;s__	o__Bacteroidales (UID2657)	160	492	269	65.76	0.93	61.72	0.11	4.04	50	1768485	0	149	149	16474	16474	11869	11869	53535	53535	48.1	2.88	85.66	11	1453	202	286	4	0	0	0	61.72	0.11	Neural Network (Specific Model)	11	0.857	16474	347.9	1768485	0.48	1453	149	53535	None	N/A	N/A	N/A	N/A	N/A	GCA_905215655.1	95	d__Bacteria;p__Bacteroidota;c__Bacteroidia;o__Bacteroidales;f__Bacteroidaceae;g__Prevotella;s__Prevotella sp905215655	79.73	0.407	d__Bacteria;p__Bacteroidota;c__Bacteroidia;o__Bacteroidales;f__Bacteroidaceae;g__Prevotella;s__	taxonomic classification defined by topology and ANI	classification based on placement in class-level tree	GCA_944320195.1, s__Prevotella sp944320195, 95.0, 77.91, 0.268; GCA_900554545.1, s__Prevotella sp900554545, 95.0, 77.85, 0.232; GCF_001275135.1, s__Prevotella rara, 95.0, 77.8, 0.307; GCA_900550365.1, s__Prevotella sp900550365, 95.0, 77.75, 0.279; GCA_905214625.1, s__Prevotella sp905214625, 95.0, 77.73, 0.242; GCA_905196835.1, s__Prevotella stercoripullorum, 95.0, 77.68, 0.27; GCA_944319935.1, s__Prevotella sp944319935, 95.0, 77.68, 0.264; GCA_900551055.1, s__Prevotella sp900551055, 95.0, 77.62, 0.295; GCA_944320675.1, s__Prevotella sp944320675, 95.0, 77.59, 0.232; GCA_944321295.1, s__Prevotella sp944321295, 95.0, 77.59, 0.285; GCA_944319795.1, s__Prevotella sp944319795, 95.0, 77.55, 0.285; GCF_016899855.1, s__Prevotella sp000436595, 95.0, 77.53, 0.244; GCA_944319945.1, s__Prevotella sp944319945, 95.0, 77.51, 0.291; GCA_000433175.1, s__Prevotella sp000433175, 95.0, 77.51, 0.219; GCA_944320255.1, s__Prevotella sp944320255, 95.0, 77.46, 0.297; GCA_000436695.1, s__Prevotella sp000436695, 95.0, 77.44, 0.229; GCA_944319815.1, s__Prevotella sp944319815, 95.0, 77.43, 0.283; GCA_900545525.1, s__Prevotella sp900545525, 95.0, 77.37, 0.275; GCF_013166515.1, s__Prevotella sp013166515, 95.0, 77.23, 0.287; GCA_905211345.1, s__Prevotella sp905211345, 95.0, 77.2, 0.217; GCA_939792625.1, s__Prevotella sp939792625, 95.0, 77.15, 0.172; GCA_905202125.1, s__Prevotella sp900556275, 95.0, 77.1, 0.119; GCA_900554695.1, s__Prevotella sp900554695, 95.0, 77.07, 0.123; GCA_944320285.1, s__Prevotella sp944320285, 95.0, 77.07, 0.25; GCA_900553965.1, s__Prevotella sp900553965, 95.0, 76.95, 0.109; GCF_021531355.1, s__Prevotella sp900552515, 95.0, 76.94, 0.113; GCA_905216025.1, s__Prevotella sp905216025, 95.0, 76.94, 0.178; GCA_002350805.1, s__Prevotella sp002350805, 95.0, 76.94, 0.088; GCA_021204605.1, s__Prevotella sp021204605, 95.0, 76.89, 0.092; GCA_900548745.1, s__Prevotella sp900548745, 95.0, 76.88, 0.105; GCA_900547005.1, s__Prevotella sp900547005, 95.0, 76.87, 0.102; GCA_900768785.1, s__Prevotella sp900768785, 95.0, 76.87, 0.102; GCF_021531655.1, s__Prevotella sp900544495, 95.0, 76.84, 0.131; GCA_905210845.1, s__Prevotella sp900556825, 95.0, 76.83, 0.039; GCF_000834015.1, s__Prevotella pectinovora, 95.0, 76.82, 0.145; GCA_002305505.1, s__Prevotella sp002305505, 95.0, 76.82, 0.076; GCA_900553595.1, s__Prevotella sp900553595, 95.0, 76.8, 0.109; GCA_902792685.1, s__Prevotella sp902792685, 95.0, 76.77, 0.051; GCA_017410365.1, s__Prevotella sp017410365, 95.0, 76.76, 0.082; GCF_002265625.1, s__Prevotella sp002265625, 95.0, 76.74, 0.129; GCA_016291595.1, s__Prevotella sp016291595, 95.0, 76.71, 0.08; GCA_017442825.1, s__Prevotella sp017442825, 95.0, 76.67, 0.053; GCA_017548275.1, s__Prevotella sp017548275, 95.0, 76.67, 0.107; GCF_000235885.1, s__Prevotella stercorea, 95.0, 76.67, 0.1; GCA_900316015.1, s__Prevotella sp900316015, 95.0, 76.66, 0.045; GCA_002314055.1, s__Prevotella sp002314055, 95.0, 76.65, 0.137; GCA_934120735.1, s__Prevotella sp934120735, 95.0, 76.62, 0.039; GCF_019052365.1, s__Prevotella sp000434975, 95.0, 76.57, 0.115; GCF_000585355.1, s__Prevotella oryzae, 95.0, 76.56, 0.043; GCF_019551475.1, s__Prevotella sp900314915, 95.0, 76.55, 0.086; GCA_934203355.1, s__Prevotella sp934203355, 95.0, 76.53, 0.078; GCA_900553155.1, s__Prevotella sp900553155, 95.0, 76.52, 0.078; GCA_002353525.1, s__Prevotella sp002353525, 95.0, 76.52, 0.09; GCA_004557285.1, s__Prevotella sp004557285, 95.0, 76.51, 0.16; GCA_021203705.1, s__Prevotella sp021203705, 95.0, 76.51, 0.057; GCA_900772835.1, s__Prevotella sp900772835, 95.0, 76.5, 0.127; GCA_900550035.1, s__Prevotella sp900550035, 95.0, 76.5, 0.123; GCA_002490315.1, s__Prevotella sp002490315, 95.0, 76.49, 0.084; GCA_024682415.1, s__Prevotella sp024682415, 95.0, 76.49, 0.062; GCA_021203915.1, s__Prevotella sp021203915, 95.0, 76.49, 0.024; GCA_900557405.1, s__Prevotella sp900557405, 95.0, 76.49, 0.129; GCA_022775985.1, s__Prevotella sp022775985, 95.0, 76.48, 0.135; GCA_934215545.1, s__Prevotella sp934215545, 95.0, 76.48, 0.057; GCF_000455445.1, s__Prevotella timonensis, 95.0025, 76.47, 0.041; GCA_934190685.1, s__Prevotella sp934190685, 95.0, 76.45, 0.074; GCA_900553465.1, s__Prevotella sp900553465, 95.0, 76.45, 0.105; GCA_022788105.1, s__Prevotella sp022788105, 95.0, 76.43, 0.102; GCA_021204735.1, s__Prevotella sp021204735, 95.0, 76.43, 0.072; GCA_900546575.1, s__Prevotella sp900546575, 95.0, 76.43, 0.123; GCA_002298545.1, s__Prevotella sp002298545, 95.0, 76.42, 0.123; GCF_000479005.1, s__Prevotella sp000479005, 95.0, 76.41, 0.041; GCA_002369515.1, s__Prevotella sp002369515, 95.0, 76.39, 0.115; GCA_017627765.1, s__Prevotella sp017627765, 95.0, 76.37, 0.062; GCA_934219025.1, s__Prevotella sp934219025, 95.0, 76.35, 0.109; GCF_900079775.1, s__Prevotella lascolaii, 95.0, 76.33, 0.131; GCA_902768785.1, s__Prevotella sp902768785, 95.0, 76.31, 0.068; GCF_000613405.1, s__Prevotella enoeca, 95.0, 76.3, 0.047; GCA_017415455.1, s__Prevotella sp017415455, 95.0, 76.3, 0.107; GCA_900543975.1, s__Prevotella sp900543975, 95.0, 76.26, 0.125; GCA_900315565.1, s__Prevotella sp900315565, 95.0, 76.24, 0.104; GCA_905198745.1, s__Prevotella sp905198745, 95.0, 76.22, 0.094; GCA_902803475.1, s__Prevotella sp902803475, 95.0, 76.21, 0.037; GCF_013166605.1, s__Prevotella muris, 95.0, 76.2, 0.1; GCF_900290275.1, s__Prevotella sp900290275, 95.0, 76.17, 0.08; GCF_000177075.1, s__Prevotella buccalis, 95.0, 76.16, 0.051; GCA_934230685.1, s__Prevotella sp934230685, 95.0, 76.16, 0.057; GCA_020026195.1, s__Prevotella sp020026195, 95.0, 76.16, 0.043; GCA_017619445.1, s__Prevotella sp017619445, 95.0, 76.11, 0.096; GCA_900547085.1, s__Prevotella sp900547085, 95.0, 76.05, 0.047; GCA_902769705.1, s__Prevotella sp902769705, 95.0, 76.01, 0.078; GCA_934230965.1, s__Prevotella sp934230965, 95.0, 76.01, 0.037; GCA_017476785.1, s__Prevotella sp017476785, 95.0, 75.98, 0.09; GCA_934230115.1, s__Prevotella sp934230115, 95.0, 75.98, 0.072; GCA_017557405.1, s__Prevotella sp017557405, 95.0, 75.95, 0.066; GCF_000185145.2, s__Prevotella oralis, 95.0, 75.9, 0.07; GCF_000613725.1, s__Prevotella pleuritidis, 95.0, 75.9, 0.047; GCA_934183355.1, s__Prevotella sp934183355, 95.0, 75.7, 0.057; GCA_934217675.1, s__Prevotella sp934217675, 95.0, 75.6, 0.055; GCA_900552675.1, s__Prevotella sp900552675, 95.0, 75.45, 0.049	52.08	11	0.98117	N/A
S7485_combined_bin.48	S7485	S32	Eastern-grey kangaroo	illumina	Yes	d__Bacteria;p__Bacteroidota;c__Bacteroidia;o__Bacteroidales;f__Bacteroidaceae;g__Prevotella;s__	d__Bacteria;p__Bacteroidota;c__Bacteroidia;o__Bacteroidales;f__Bacteroidaceae;g__Prevotella;s__	o__Bacteroidales (UID2716)	92	487	270	91.66	2.04	83.78	0.84	7.88	100	2455298	0	312	312	10988	10988	7869	7869	45563	45563	47.3	2.03	88.77	11	2150	46	435	6	0	0	0	83.78	0.84	Neural Network (Specific Model)	11	0.888	10988	338.42	2455298	0.47	2150	312	45563	None	N/A	N/A	N/A	N/A	N/A	N/A	N/A	N/A	N/A	N/A	d__Bacteria;p__Bacteroidota;c__Bacteroidia;o__Bacteroidales;f__Bacteroidaceae;g__Prevotella;s__	ANI	classification based on placement in class-level tree	GCA_934272845.1, s__Prevotella sp934272845, 95.0, 78.25, 0.041; GCA_024401275.1, s__Prevotella sp024401275, 95.0, 77.63, 0.052; GCA_002317355.1, s__Prevotella sp002317355, 95.0, 77.57, 0.066; GCF_013166595.1, s__Prevotella intestinalis, 95.0, 77.51, 0.084; GCA_017410365.1, s__Prevotella sp017410365, 95.0, 77.44, 0.088; GCA_905210845.1, s__Prevotella sp900556825, 95.0, 77.42, 0.023; GCA_900316015.1, s__Prevotella sp900316015, 95.0, 77.25, 0.04; GCA_018385335.1, s__Prevotella sp018385335, 95.0, 77.23, 0.06; GCA_900770395.1, s__Prevotella sp900770395, 95.0, 77.23, 0.085; GCF_000585355.1, s__Prevotella oryzae, 95.0, 77.22, 0.023; GCA_017627765.1, s__Prevotella sp017627765, 95.0, 77.21, 0.047; GCF_000613405.1, s__Prevotella enoeca, 95.0, 77.2, 0.029; GCA_002316005.1, s__Prevotella sp002316005, 95.0, 77.2, 0.151; GCA_017415455.1, s__Prevotella sp017415455, 95.0, 77.18, 0.064; GCA_934256705.1, s__Prevotella sp900552965, 95.0, 77.14, 0.088; GCA_902792685.1, s__Prevotella sp902792685, 95.0, 77.12, 0.059; GCA_905372445.1, s__Prevotella sp905372445, 95.0, 77.12, 0.13; GCA_021531755.1, s__Prevotella sp004556065, 95.0, 77.06, 0.066; GCA_902798615.1, s__Prevotella sp902798615, 95.0, 77.05, 0.081; GCA_900769275.1, s__Prevotella sp900769275, 95.0, 77.05, 0.048; GCA_017483185.1, s__Prevotella sp017483185, 95.0, 77.03, 0.053; GCA_905214625.1, s__Prevotella sp905214625, 95.0, 77.02, 0.066; GCA_023664625.1, s__Prevotella sp023664625, 95.0, 77.01, 0.059; GCF_001275135.1, s__Prevotella rara, 95.0, 77.01, 0.084; GCA_902801155.1, s__Prevotella sp902801155, 95.0, 76.98, 0.07; GCA_004792655.1, s__Prevotella sp004792655, 95.0, 76.97, 0.087; GCF_013166605.1, s__Prevotella muris, 95.0, 76.88, 0.055; GCA_900315105.1, s__Prevotella sp900315105, 95.0, 76.88, 0.085; GCA_945869265.1, s__Prevotella sp945869265, 95.0, 76.87, 0.102; GCA_017462915.1, s__Prevotella sp017462915, 95.0, 76.87, 0.082; GCA_024401305.1, s__Prevotella sp024401305, 95.0, 76.84, 0.062; GCF_019551475.1, s__Prevotella sp900314915, 95.0, 76.83, 0.067; GCA_016291595.1, s__Prevotella sp016291595, 95.0, 76.82, 0.075; GCA_900547005.1, s__Prevotella sp900547005, 95.0, 76.81, 0.075; GCF_002251245.1, s__Prevotella sp002251245, 95.0, 76.8, 0.091; GCA_022511075.1, s__Prevotella sp022511075, 95.0, 76.79, 0.062; GCF_002933775.1, s__Prevotella sp002933775, 95.0, 76.79, 0.056; GCA_900554695.1, s__Prevotella sp900554695, 95.0, 76.77, 0.088; GCF_000185145.2, s__Prevotella oralis, 95.0, 76.77, 0.043; GCF_002251435.1, s__Prevotella sp002251435, 95.0, 76.76, 0.069; GCA_017619445.1, s__Prevotella sp017619445, 95.0, 76.76, 0.075; GCA_945829115.1, s__Prevotella sp945829115, 95.0, 76.75, 0.072; GCA_017413085.1, s__Prevotella sp017413085, 95.0, 76.75, 0.072; GCA_017424205.1, s__Prevotella sp017424205, 95.0, 76.75, 0.055; GCF_000834015.1, s__Prevotella pectinovora, 95.0, 76.72, 0.078; GCA_002394365.1, s__Prevotella sp002394365, 95.0, 76.72, 0.061; GCA_024398515.1, s__Prevotella sp024398515, 95.0, 76.71, 0.055; GCA_017623155.1, s__Prevotella sp017623155, 95.0, 76.67, 0.04; GCF_000613725.1, s__Prevotella pleuritidis, 95.0, 76.66, 0.029; GCA_002369515.1, s__Prevotella sp002369515, 95.0, 76.65, 0.066; GCF_016899955.1, s__Prevotella massiliensis, 95.0, 76.63, 0.073; GCA_022773825.1, s__Prevotella sp022773825, 95.0, 76.61, 0.07; GCA_000436695.1, s__Prevotella sp000436695, 95.0, 76.6, 0.067; GCA_900553595.1, s__Prevotella sp900553595, 95.0, 76.57, 0.088; GCA_016281055.1, s__Prevotella sp016281055, 95.0, 76.55, 0.076; GCA_945788545.1, s__Prevotella sp945788545, 95.0, 76.54, 0.055; GCA_902768785.1, s__Prevotella sp902768785, 95.0, 76.54, 0.058; GCF_013166515.1, s__Prevotella sp013166515, 95.0, 76.53, 0.073; GCA_900545525.1, s__Prevotella sp900545525, 95.0, 76.51, 0.066; GCA_944320355.1, s__Prevotella sp944320355, 95.0, 76.51, 0.052; GCA_022764085.1, s__Prevotella sp022764085, 95.0, 76.5, 0.072; GCA_021443335.1, s__Prevotella sp021443335, 95.0, 76.5, 0.072; GCA_017623655.1, s__Prevotella sp017623655, 95.0, 76.5, 0.058; GCA_022775105.1, s__Prevotella sp022775105, 95.0, 76.5, 0.079; GCA_017442825.1, s__Prevotella sp017442825, 95.0, 76.48, 0.059; GCA_902801425.1, s__Prevotella sp902801425, 95.0, 76.44, 0.072; GCA_945788485.1, s__Prevotella sp945788485, 95.0, 76.39, 0.059; GCA_021204905.1, s__Prevotella sp021204905, 95.0, 76.39, 0.102; GCA_022774105.1, s__Prevotella sp022774105, 95.0, 76.38, 0.049; GCA_021204565.1, s__Prevotella sp021204565, 95.0, 76.38, 0.061; GCA_021443285.1, s__Prevotella sp021443285, 95.0, 76.36, 0.077; GCA_902803475.1, s__Prevotella sp902803475, 95.0, 76.35, 0.045; GCA_900553465.1, s__Prevotella sp900553465, 95.0, 76.34, 0.075; GCA_022771625.1, s__Prevotella sp022771625, 95.0, 76.34, 0.084; GCA_900315565.1, s__Prevotella sp900315565, 95.0, 76.34, 0.082; GCA_018065145.1, s__Prevotella sp018065145, 95.0, 76.33, 0.072; GCA_934229335.1, s__Prevotella sp934229335, 95.0, 76.31, 0.044; GCA_004555245.1, s__Prevotella sp004555245, 95.0, 76.27, 0.062; GCA_902778265.1, s__Prevotella sp902778265, 95.0, 76.27, 0.067; GCF_013166575.1, s__Prevotella rodentium, 95.0, 76.27, 0.064; GCA_017548275.1, s__Prevotella sp017548275, 95.0, 76.26, 0.053; GCA_945787895.1, s__Prevotella sp945787895, 95.0, 76.26, 0.069; GCA_900549175.1, s__Prevotella sp900549175, 95.0, 76.23, 0.07; GCA_905216025.1, s__Prevotella sp905216025, 95.0, 76.21, 0.076; GCA_002305505.1, s__Prevotella sp002305505, 95.0, 76.18, 0.038; GCA_017623335.1, s__Prevotella sp017623335, 95.0, 76.18, 0.047; GCA_002373375.1, s__Prevotella sp002373375, 95.0, 76.13, 0.045; GCA_945486445.1, s__Prevotella sp945486445, 95.0, 76.13, 0.039; GCA_002392645.1, s__Prevotella sp002392645, 95.0, 76.12, 0.044; GCA_017476785.1, s__Prevotella sp017476785, 95.0, 76.08, 0.053; GCA_902769705.1, s__Prevotella sp902769705, 95.0, 75.99, 0.088; GCA_900548195.1, s__Prevotella sp900548195, 95.0, 75.94, 0.066; GCA_002350805.1, s__Prevotella sp002350805, 95.0, 75.84, 0.059; GCA_945614335.1, s__Prevotella sp945614335, 95.0, 75.81, 0.051; GCA_900553965.1, s__Prevotella sp900553965, 95.0, 75.77, 0.061; GCA_905198745.1, s__Prevotella sp905198745, 95.0, 75.75, 0.049; GCA_002353525.1, s__Prevotella sp002353525, 95.0, 75.65, 0.069; GCA_905215655.1, s__Prevotella sp905215655, 95.0, 75.63, 0.052; GCA_016302965.1, s__Prevotella sp016302965, 95.0, 75.59, 0.078; GCA_934190685.1, s__Prevotella sp934190685, 95.0, 75.45, 0.05	84.39	11	0.95728	N/A
S12_bin.25	S12	S12	Yellow glider	illumina		d__Bacteria;p__Bacteroidota;c__Bacteroidia;o__Bacteroidales;f__Bacteroidaceae;g__Prevotella;s__	d__Bacteria;p__Bacteroidota;c__Bacteroidia;o__Bacteroidales;f__Bacteroidaceae;g__Prevotella;s__	g__Prevotella (UID2724)	55	567	296	49.91	1.44	52.68	0.03	-2.77	0	1829368	0	50	50	57556	57556	36587	36587	101627	101627	47.3	1.94	89.58	11	1533	263	300	3	1	0	0	52.68	0.03	Neural Network (Specific Model)	11	0.896	57556	357.006	1829368	0.47	1533	50	101627	None	N/A	N/A	N/A	N/A	N/A	GCA_000435635.1	95	d__Bacteria;p__Bacteroidota;c__Bacteroidia;o__Bacteroidales;f__Bacteroidaceae;g__Prevotella;s__Prevotella avicola	78.18	0.234	d__Bacteria;p__Bacteroidota;c__Bacteroidia;o__Bacteroidales;f__Bacteroidaceae;g__Prevotella;s__	taxonomic classification defined by topology and ANI	classification based on placement in class-level tree	GCF_004535825.1, s__Prevotella hominis, 95.0, 79.93, 0.131; GCF_009494395.1, s__Prevotella sp900546535, 95.0, 79.82, 0.136; GCA_021640525.1, s__Prevotella copri_C, 95.8451, 79.81, 0.107; GCF_002224675.1, s__Prevotella copri_A, 95.0, 79.51, 0.138; GCA_900557255.1, s__Prevotella sp900557255, 95.0, 79.05, 0.06; GCA_900771975.1, s__Prevotella sp900771975, 95.0, 78.71, 0.071; GCF_009495355.1, s__Prevotella sp900313215, 95.0, 78.52, 0.133; GCA_905236755.1, s__Prevotella sp905236755, 95.0, 78.41, 0.052; GCA_000431975.1, s__Prevotella sp000431975, 95.0, 78.34, 0.053; GCF_009728485.1, s__Prevotella vespertina, 95.0, 78.32, 0.043; GCF_019127135.1, s__Prevotella sp900551275, 95.0063, 78.25, 0.112; GCF_000177075.1, s__Prevotella buccalis, 95.0, 78.21, 0.06; GCF_001553265.1, s__Prevotella sp001553265, 95.0, 78.21, 0.06; GCF_015074785.1, s__Prevotella sp015074785, 95.849, 78.11, 0.115; GCF_019249655.1, s__Prevotella sp900767615, 95.0, 78.1, 0.134; GCA_900544825.1, s__Prevotella sp900544825, 95.0, 78.01, 0.107; GCF_900637655.1, s__Prevotella oris, 95.0, 77.99, 0.06; GCA_021619875.1, s__Prevotella copri_D, 95.4544, 77.98, 0.05; GCF_000373185.1, s__Prevotella paludivivens, 95.0, 77.96, 0.052; GCA_022732315.1, s__Prevotella sp022732315, 95.0, 77.89, 0.1; GCA_934202525.1, s__Prevotella sp934202525, 95.1863, 77.85, 0.081; GCF_000430525.1, s__Prevotella corporis, 95.0, 77.84, 0.062; GCA_003483565.1, s__Prevotella sp003483565, 95.0, 77.81, 0.033; GCF_017347605.1, s__Prevotella herbatica, 95.0, 77.8, 0.053; GCF_022024235.1, s__Prevotella bryantii, 95.0, 77.79, 0.053; GCA_902775075.1, s__Prevotella sp902775075, 95.0, 77.77, 0.079; GCF_000479005.1, s__Prevotella sp000479005, 95.0, 77.76, 0.052; GCA_002440225.1, s__Prevotella sp002440225, 95.0, 77.75, 0.095; GCA_002439605.1, s__Prevotella sp002439605, 95.0, 77.74, 0.103; GCF_000377625.1, s__Prevotella veroralis, 95.0, 77.73, 0.059; GCF_002251385.1, s__Prevotella sp002251385, 95.0, 77.72, 0.084; GCA_934191715.1, s__Prevotella sp934191715, 95.7522, 77.72, 0.117; GCF_000185145.2, s__Prevotella oralis, 95.0, 77.7, 0.04; GCA_022641735.1, s__Prevotella sp022641735, 95.0, 77.69, 0.055; GCF_001262015.1, s__Prevotella fusca, 95.0, 77.63, 0.079; GCA_021636625.1, s__Prevotella sp021636625, 95.0, 77.62, 0.11; GCF_009494135.1, s__Prevotella copri_B, 95.823, 77.59, 0.114; GCF_000613725.1, s__Prevotella pleuritidis, 95.0, 77.57, 0.034; GCA_002297965.1, s__Prevotella sp002297965, 95.0, 77.57, 0.126; GCF_018789675.1, s__Prevotella faecis, 95.0, 77.54, 0.074; GCA_900556795.1, s__Prevotella sp900556795, 95.0, 77.54, 0.043; GCF_000426565.1, s__Prevotella albensis, 95.0, 77.53, 0.076; GCA_025151535.1, s__Prevotella copri, 95.849, 77.52, 0.117; GCA_900317685.1, s__Prevotella sp900317685, 95.0, 77.51, 0.067; GCA_018054505.1, s__Prevotella sp018054505, 95.0, 77.48, 0.033; GCF_000613405.1, s__Prevotella enoeca, 95.0, 77.48, 0.033; GCF_000613925.1, s__Prevotella histicola, 95.0, 77.46, 0.057; GCA_905210845.1, s__Prevotella sp900556825, 95.0, 77.46, 0.062; GCA_900314195.1, s__Prevotella sp900314195, 95.0, 77.45, 0.046; GCA_024688365.1, s__Prevotella sp024688365, 95.0, 77.45, 0.071; GCA_900551985.1, s__Prevotella sp900551985, 95.0, 77.43, 0.107; GCA_000436915.1, s__Prevotella sp000436915, 95.0, 77.43, 0.064; GCF_000382385.1, s__Prevotella maculosa, 95.0, 77.4, 0.065; GCA_002451555.1, s__Prevotella sp002451555, 95.0, 77.38, 0.11; GCA_002481295.1, s__Prevotella sp002481295, 95.0, 77.34, 0.074; GCF_900113305.1, s__Prevotella sp900113305, 95.0, 77.29, 0.069; GCA_900199655.1, s__Prevotella sp900199655, 95.0, 77.23, 0.084; GCF_009695775.1, s__Prevotella mizrahii, 95.0, 77.22, 0.074; GCA_900316015.1, s__Prevotella sp900316015, 95.0, 77.21, 0.067; GCA_900555035.1, s__Prevotella sp900555035, 95.0, 77.2, 0.086; GCF_002251365.1, s__Prevotella sp002251365, 95.0, 77.19, 0.074; GCA_900770515.1, s__Prevotella sp900770515, 95.0, 77.18, 0.057; GCA_900548535.1, s__Prevotella sp900548535, 95.0, 77.18, 0.103; GCF_000614065.1, s__Prevotella dentasini, 95.0, 77.15, 0.064; GCA_900322095.1, s__Prevotella sp900322095, 95.0, 77.13, 0.048; GCF_000184945.1, s__Prevotella buccae, 95.0, 77.12, 0.105; GCA_900546345.1, s__Prevotella sp900546345, 95.0, 77.06, 0.071; GCA_934254985.1, s__Prevotella sp934254985, 95.0, 77.02, 0.088; GCF_000426585.1, s__Prevotella baroniae, 95.0, 77.02, 0.065; GCF_003043945.1, s__Prevotella sp003043945, 95.0, 76.99, 0.062; GCA_934204655.1, s__Prevotella sp934204655, 95.0, 76.99, 0.06; GCA_900554835.1, s__Prevotella sp900554835, 95.0, 76.9, 0.083; GCA_900557035.1, s__Prevotella sp900557035, 95.0, 76.89, 0.06; GCA_900314455.1, s__Prevotella sp900314455, 95.0, 76.88, 0.036; GCA_934183135.1, s__Prevotella sp934183135, 95.0, 76.88, 0.059; GCA_000436035.1, s__Prevotella sp000436035, 95.0, 76.88, 0.119; GCA_945863825.1, s__Prevotella sp945863825, 95.0, 76.82, 0.052; GCA_022769285.1, s__Prevotella sp022769285, 95.0, 76.81, 0.052; GCF_017426725.1, s__Prevotella illustrans, 95.0, 76.77, 0.077; GCF_000424185.1, s__Prevotella sp000424185, 95.0, 76.77, 0.072; GCA_934281565.1, s__Prevotella sp934281565, 95.0, 76.77, 0.06; GCA_905236815.1, s__Prevotella sp905236815, 95.0, 76.71, 0.053; GCA_900316565.1, s__Prevotella sp900316565, 95.0, 76.68, 0.043; GCA_900556395.1, s__Prevotella sp900556395, 95.0, 76.67, 0.084; GCA_900547085.1, s__Prevotella sp900547085, 95.0, 76.66, 0.043; GCA_900769055.1, s__Prevotella sp900769055, 95.0, 76.64, 0.062; GCA_900315635.1, s__Prevotella sp900315635, 95.0, 76.62, 0.06; GCA_004554665.1, s__Prevotella sp004554665, 95.0, 76.59, 0.062; GCA_934120735.1, s__Prevotella sp934120735, 95.0, 76.58, 0.048; GCA_900762125.1, s__Prevotella sp900762125, 95.0, 76.55, 0.051; GCA_900770845.1, s__Prevotella sp900770845, 95.0, 76.54, 0.059; GCA_002391185.1, s__Prevotella sp002391185, 95.0, 76.52, 0.025; GCA_002405875.1, s__Prevotella sp002405875, 95.0, 76.49, 0.05; GCA_002437285.1, s__Prevotella sp002437285, 95.0, 76.48, 0.071; GCA_900314365.1, s__Prevotella sp900314365, 95.0, 76.46, 0.029; GCA_934196725.1, s__Prevotella sp934196725, 95.0, 76.37, 0.076; GCA_900765465.1, s__Prevotella sp900765465, 95.0, 76.35, 0.05; GCA_002480935.1, s__Prevotella sp002480935, 95.0, 75.86, 0.045; GCA_900318855.1, s__Prevotella sp900318855, 95.0, 75.57, 0.04	58.59	11	0.98776	N/A
S12_bin.46	S12	S12	Yellow glider	illumina		d__Bacteria;p__Bacteroidota;c__Bacteroidia;o__Bacteroidales;f__Bacteroidaceae;g__Prevotella;s__	d__Bacteria;p__Bacteroidota;c__Bacteroidia;o__Bacteroidales;f__Bacteroidaceae;g__Prevotella;s__	o__Bacteroidales (UID2716)	92	487	270	60.83	0	60.61	0.06	0.22	0	2452505	0	42	42	119218	119218	58392	58392	216802	216802	49	1.88	85.26	11	1924	167	320	0	0	0	0	60.61	0.06	Neural Network (Specific Model)	11	0.853	119218	362.866	2452505	0.49	1924	42	216802	None	N/A	N/A	N/A	N/A	N/A	N/A	N/A	N/A	N/A	N/A	d__Bacteria;p__Bacteroidota;c__Bacteroidia;o__Bacteroidales;f__Bacteroidaceae;g__Prevotella;s__	ANI	classification based on placement in class-level tree	GCF_000479005.1, s__Prevotella sp000479005, 95.0, 78.54, 0.047; GCA_905196835.1, s__Prevotella stercoripullorum, 95.0, 78.53, 0.253; GCF_000177075.1, s__Prevotella buccalis, 95.0, 78.32, 0.053; GCA_000433175.1, s__Prevotella sp000433175, 95.0, 78.23, 0.207; GCF_000455445.1, s__Prevotella timonensis, 95.0025, 78.22, 0.044; GCA_944319815.1, s__Prevotella sp944319815, 95.0, 78.15, 0.213; GCA_944319795.1, s__Prevotella sp944319795, 95.0, 78.12, 0.214; GCA_905214625.1, s__Prevotella sp905214625, 95.0, 78.12, 0.229; GCA_900554545.1, s__Prevotella sp900554545, 95.0, 78.08, 0.25; GCA_905211345.1, s__Prevotella sp905211345, 95.0, 78.08, 0.201; GCA_900551055.1, s__Prevotella sp900551055, 95.0, 78.05, 0.212; GCA_944320195.1, s__Prevotella sp944320195, 95.0, 78.04, 0.234; GCA_944321295.1, s__Prevotella sp944321295, 95.0, 78.02, 0.225; GCA_944319945.1, s__Prevotella sp944319945, 95.0, 78.01, 0.213; GCF_001275135.1, s__Prevotella rara, 95.0, 78.01, 0.262; GCA_944320675.1, s__Prevotella sp944320675, 95.0, 77.98, 0.21; GCA_944319935.1, s__Prevotella sp944319935, 95.0, 77.97, 0.219; GCF_000585355.1, s__Prevotella oryzae, 95.0, 77.92, 0.033; GCF_900079775.1, s__Prevotella lascolaii, 95.0, 77.81, 0.161; GCF_016899855.1, s__Prevotella sp000436595, 95.0, 77.8, 0.213; GCF_013166605.1, s__Prevotella muris, 95.0, 77.75, 0.082; GCA_900316015.1, s__Prevotella sp900316015, 95.0, 77.73, 0.038; GCA_944320285.1, s__Prevotella sp944320285, 95.0, 77.73, 0.185; GCA_900550365.1, s__Prevotella sp900550365, 95.0, 77.73, 0.211; GCF_000613405.1, s__Prevotella enoeca, 95.0, 77.73, 0.038; GCA_000436695.1, s__Prevotella sp000436695, 95.0, 77.6, 0.198; GCA_902792685.1, s__Prevotella sp902792685, 95.0, 77.57, 0.049; GCA_944320255.1, s__Prevotella sp944320255, 95.0, 77.56, 0.224; GCF_013166515.1, s__Prevotella sp013166515, 95.0, 77.55, 0.161; GCF_000185145.2, s__Prevotella oralis, 95.0, 77.51, 0.049; GCF_900290275.1, s__Prevotella sp900290275, 95.0, 77.5, 0.067; GCA_900545525.1, s__Prevotella sp900545525, 95.0, 77.45, 0.166; GCF_000613725.1, s__Prevotella pleuritidis, 95.0, 77.44, 0.04; GCA_004557285.1, s__Prevotella sp004557285, 95.0, 77.42, 0.119; GCA_900768785.1, s__Prevotella sp900768785, 95.0, 77.38, 0.043; GCA_900554695.1, s__Prevotella sp900554695, 95.0, 77.37, 0.111; GCA_905215655.1, s__Prevotella sp905215655, 95.0, 77.35, 0.26; GCF_000235885.1, s__Prevotella stercorea, 95.0, 77.34, 0.111; GCA_902768785.1, s__Prevotella sp902768785, 95.0, 77.34, 0.052; GCA_020026195.1, s__Prevotella sp020026195, 95.0, 77.31, 0.035; GCA_017410365.1, s__Prevotella sp017410365, 95.0, 77.3, 0.057; GCA_900315565.1, s__Prevotella sp900315565, 95.0, 77.29, 0.097; GCA_002314055.1, s__Prevotella sp002314055, 95.0, 77.24, 0.112; GCA_022775985.1, s__Prevotella sp022775985, 95.0, 77.22, 0.115; GCF_019052365.1, s__Prevotella sp000434975, 95.0, 77.2, 0.117; GCA_900547005.1, s__Prevotella sp900547005, 95.0, 77.18, 0.1; GCA_900553595.1, s__Prevotella sp900553595, 95.0, 77.18, 0.129; GCA_900557405.1, s__Prevotella sp900557405, 95.0, 77.14, 0.118; GCA_017557405.1, s__Prevotella sp017557405, 95.0, 77.13, 0.048; GCA_900546575.1, s__Prevotella sp900546575, 95.0, 77.12, 0.088; GCA_905216025.1, s__Prevotella sp905216025, 95.0, 77.11, 0.13; GCA_021203705.1, s__Prevotella sp021203705, 95.0, 77.1, 0.08; GCA_017442825.1, s__Prevotella sp017442825, 95.0, 77.07, 0.054; GCA_939792625.1, s__Prevotella sp939792625, 95.0, 77.07, 0.167; GCA_021204605.1, s__Prevotella sp021204605, 95.0, 77.06, 0.079; GCF_021531355.1, s__Prevotella sp900552515, 95.0, 77.06, 0.091; GCF_000834015.1, s__Prevotella pectinovora, 95.0, 77.05, 0.131; GCA_002305505.1, s__Prevotella sp002305505, 95.0, 77.01, 0.067; GCA_900772835.1, s__Prevotella sp900772835, 95.0, 76.99, 0.129; GCA_905202125.1, s__Prevotella sp900556275, 95.0, 76.95, 0.091; GCA_002350805.1, s__Prevotella sp002350805, 95.0, 76.94, 0.074; GCA_905210845.1, s__Prevotella sp900556825, 95.0, 76.93, 0.047; GCA_900553465.1, s__Prevotella sp900553465, 95.0, 76.93, 0.097; GCF_002265625.1, s__Prevotella sp002265625, 95.0, 76.91, 0.091; GCA_002369515.1, s__Prevotella sp002369515, 95.0, 76.91, 0.08; GCA_024682415.1, s__Prevotella sp024682415, 95.0, 76.9, 0.048; GCA_002490315.1, s__Prevotella sp002490315, 95.0, 76.89, 0.092; GCA_934217675.1, s__Prevotella sp934217675, 95.0, 76.86, 0.044; GCA_016291595.1, s__Prevotella sp016291595, 95.0, 76.84, 0.06; GCF_021531655.1, s__Prevotella sp900544495, 95.0, 76.82, 0.089; GCA_017415455.1, s__Prevotella sp017415455, 95.0, 76.78, 0.089; GCA_017627765.1, s__Prevotella sp017627765, 95.0, 76.77, 0.053; GCF_019551475.1, s__Prevotella sp900314915, 95.0, 76.77, 0.077; GCA_905198745.1, s__Prevotella sp905198745, 95.0, 76.76, 0.07; GCA_021203915.1, s__Prevotella sp021203915, 95.0, 76.76, 0.022; GCA_021204735.1, s__Prevotella sp021204735, 95.0, 76.75, 0.057; GCA_002298545.1, s__Prevotella sp002298545, 95.0, 76.68, 0.088; GCA_900553965.1, s__Prevotella sp900553965, 95.0, 76.67, 0.07; GCA_900543975.1, s__Prevotella sp900543975, 95.0, 76.64, 0.086; GCA_022788105.1, s__Prevotella sp022788105, 95.0, 76.63, 0.095; GCA_934120735.1, s__Prevotella sp934120735, 95.0, 76.63, 0.034; GCA_900547085.1, s__Prevotella sp900547085, 95.0, 76.58, 0.028; GCA_900553155.1, s__Prevotella sp900553155, 95.0, 76.57, 0.096; GCA_017619445.1, s__Prevotella sp017619445, 95.0, 76.56, 0.072; GCA_900550035.1, s__Prevotella sp900550035, 95.0, 76.56, 0.083; GCA_900548745.1, s__Prevotella sp900548745, 95.0, 76.52, 0.079; GCA_002353525.1, s__Prevotella sp002353525, 95.0, 76.47, 0.069; GCA_934230115.1, s__Prevotella sp934230115, 95.0, 76.46, 0.067; GCA_017548275.1, s__Prevotella sp017548275, 95.0, 76.45, 0.067; GCA_900552675.1, s__Prevotella sp900552675, 95.0, 76.42, 0.043; GCA_934203355.1, s__Prevotella sp934203355, 95.0, 76.36, 0.06; GCA_902769705.1, s__Prevotella sp902769705, 95.0, 76.35, 0.058; GCA_017476785.1, s__Prevotella sp017476785, 95.0, 76.21, 0.083; GCA_934190685.1, s__Prevotella sp934190685, 95.0, 76.15, 0.063; GCA_934219025.1, s__Prevotella sp934219025, 95.0, 76.12, 0.078; GCA_934230685.1, s__Prevotella sp934230685, 95.0, 76.07, 0.056; GCA_934215545.1, s__Prevotella sp934215545, 95.0, 76.06, 0.072; GCA_934183355.1, s__Prevotella sp934183355, 95.0, 76.04, 0.072; GCA_902803475.1, s__Prevotella sp902803475, 95.0, 76.03, 0.029; GCA_934230965.1, s__Prevotella sp934230965, 95.0, 75.62, 0.052	70.09	11	0.96704	N/A
S13_bin.19	S13	S13	Squirrel glider	illumina		d__Bacteria;p__Bacteroidota;c__Bacteroidia;o__Bacteroidales;f__Bacteroidaceae;g__Prevotella;s__	d__Bacteria;p__Bacteroidota;c__Bacteroidia;o__Bacteroidales;f__Bacteroidaceae;g__Prevotella;s__	o__Bacteroidales (UID2716)	92	487	270	91.36	0.39	88.89	0.2	2.47	0	2967142	0	49	49	71835	71835	60553	60553	246187	246187	49.9	2.44	88.09	11	2410	34	451	2	0	0	0	88.89	0.2	Neural Network (Specific Model)	11	0.881	71835	361.948	2967142	0.5	2410	49	246187	None	N/A	N/A	N/A	N/A	N/A	GCA_017623655.1	95	d__Bacteria;p__Bacteroidota;c__Bacteroidia;o__Bacteroidales;f__Bacteroidaceae;g__Prevotella;s__Prevotella sp017623655	86.48	0.724	d__Bacteria;p__Bacteroidota;c__Bacteroidia;o__Bacteroidales;f__Bacteroidaceae;g__Prevotella;s__	taxonomic classification defined by topology and ANI	classification based on placement in class-level tree	GCA_945486445.1, s__Prevotella sp945486445, 95.0, 81.19, 0.691; GCA_022773825.1, s__Prevotella sp022773825, 95.0, 80.56, 0.571; GCA_022774105.1, s__Prevotella sp022774105, 95.0, 80.16, 0.612; GCA_934229335.1, s__Prevotella sp934229335, 95.0, 77.89, 0.219; GCA_017642485.1, s__Prevotella sp017642485, 95.0, 77.87, 0.181; GCA_900770395.1, s__Prevotella sp900770395, 95.0, 77.79, 0.09; GCA_934272845.1, s__Prevotella sp934272845, 95.0, 77.78, 0.229; GCA_900547005.1, s__Prevotella sp900547005, 95.0, 77.73, 0.094; GCA_002353585.1, s__Prevotella sp002353585, 95.0, 77.63, 0.162; GCF_013166575.1, s__Prevotella rodentium, 95.0, 77.63, 0.077; GCA_017479675.1, s__Prevotella sp017479675, 95.0, 77.63, 0.206; GCF_001275135.1, s__Prevotella rara, 95.0, 77.57, 0.067; GCA_017483185.1, s__Prevotella sp017483185, 95.0, 77.55, 0.081; GCA_016281055.1, s__Prevotella sp016281055, 95.0, 77.52, 0.155; GCF_013166595.1, s__Prevotella intestinalis, 95.0, 77.51, 0.093; GCF_000613405.1, s__Prevotella enoeca, 95.0, 77.5, 0.031; GCA_004792655.1, s__Prevotella sp004792655, 95.0, 77.47, 0.112; GCA_905233245.1, s__Prevotella sp905233245, 95.0, 77.46, 0.194; GCA_017478025.1, s__Prevotella sp017478025, 95.0, 77.45, 0.146; GCA_022771625.1, s__Prevotella sp022771625, 95.0, 77.4, 0.067; GCA_002305505.1, s__Prevotella sp002305505, 95.0, 77.39, 0.041; GCA_002394365.1, s__Prevotella sp002394365, 95.0, 77.38, 0.137; GCA_022775105.1, s__Prevotella sp022775105, 95.0, 77.37, 0.082; GCA_905372445.1, s__Prevotella sp905372445, 95.0, 77.32, 0.069; GCA_900769275.1, s__Prevotella sp900769275, 95.0, 77.31, 0.133; GCA_017413085.1, s__Prevotella sp017413085, 95.0, 77.31, 0.147; GCF_016899955.1, s__Prevotella massiliensis, 95.0, 77.29, 0.079; GCA_018065145.1, s__Prevotella sp018065145, 95.0, 77.22, 0.138; GCA_002317355.1, s__Prevotella sp002317355, 95.0, 77.22, 0.064; GCA_902774795.1, s__Prevotella sp902774795, 95.0, 77.15, 0.135; GCA_900315105.1, s__Prevotella sp900315105, 95.0, 77.11, 0.083; GCF_002251245.1, s__Prevotella sp002251245, 95.0, 77.11, 0.061; GCF_000613725.1, s__Prevotella pleuritidis, 95.0, 77.1, 0.031; GCA_902799455.1, s__Prevotella sp902799455, 95.0, 77.1, 0.132; GCA_902792685.1, s__Prevotella sp902792685, 95.0, 77.1, 0.04; GCF_013166605.1, s__Prevotella muris, 95.0, 77.09, 0.063; GCA_017623155.1, s__Prevotella sp017623155, 95.0, 77.08, 0.063; GCA_000436695.1, s__Prevotella sp000436695, 95.0, 77.08, 0.046; GCA_902801155.1, s__Prevotella sp902801155, 95.0, 77.06, 0.085; GCA_902798615.1, s__Prevotella sp902798615, 95.0, 77.06, 0.085; GCA_900545525.1, s__Prevotella sp900545525, 95.0, 77.05, 0.076; GCA_017541365.1, s__Prevotella sp017541365, 95.0, 77.05, 0.164; GCF_000185145.2, s__Prevotella oralis, 95.0, 77.04, 0.034; GCA_017462915.1, s__Prevotella sp017462915, 95.0, 77.03, 0.126; GCA_002392645.1, s__Prevotella sp002392645, 95.0, 77.02, 0.125; GCA_017623335.1, s__Prevotella sp017623335, 95.0, 77.02, 0.068; GCA_002353975.1, s__Prevotella sp002353975, 95.0, 77.0, 0.145; GCA_905214625.1, s__Prevotella sp905214625, 95.0, 76.99, 0.058; GCF_000585355.1, s__Prevotella oryzae, 95.0, 76.95, 0.019; GCF_002933775.1, s__Prevotella sp002933775, 95.0, 76.94, 0.069; GCA_900554695.1, s__Prevotella sp900554695, 95.0, 76.94, 0.065; GCA_934256705.1, s__Prevotella sp900552965, 95.0, 76.93, 0.119; GCA_017410365.1, s__Prevotella sp017410365, 95.0, 76.92, 0.062; GCA_945788485.1, s__Prevotella sp945788485, 95.0, 76.9, 0.097; GCA_900553595.1, s__Prevotella sp900553595, 95.0, 76.9, 0.101; GCA_002449535.1, s__Prevotella sp002449535, 95.0, 76.9, 0.112; GCA_017475005.1, s__Prevotella sp017475005, 95.0, 76.86, 0.115; GCA_905236165.1, s__Prevotella sp905236165, 95.0, 76.86, 0.153; GCF_013166515.1, s__Prevotella sp013166515, 95.0, 76.86, 0.077; GCA_002373375.1, s__Prevotella sp002373375, 95.0, 76.85, 0.154; GCA_023664625.1, s__Prevotella sp023664625, 95.0, 76.84, 0.084; GCA_905233165.1, s__Prevotella sp905233165, 95.0, 76.82, 0.092; GCA_900549175.1, s__Prevotella sp900549175, 95.0, 76.8, 0.092; GCA_945829115.1, s__Prevotella sp945829115, 95.0, 76.77, 0.074; GCA_945869265.1, s__Prevotella sp945869265, 95.0, 76.76, 0.07; GCA_021531755.1, s__Prevotella sp004556065, 95.0, 76.72, 0.091; GCA_945788545.1, s__Prevotella sp945788545, 95.0, 76.7, 0.055; GCA_002316005.1, s__Prevotella sp002316005, 95.0, 76.64, 0.041; GCA_021443285.1, s__Prevotella sp021443285, 95.0, 76.64, 0.098; GCA_944320355.1, s__Prevotella sp944320355, 95.0, 76.61, 0.1; GCA_018385335.1, s__Prevotella sp018385335, 95.0, 76.61, 0.079; GCA_004555245.1, s__Prevotella sp004555245, 95.0, 76.59, 0.097; GCA_017415455.1, s__Prevotella sp017415455, 95.0, 76.59, 0.054; GCA_902801425.1, s__Prevotella sp902801425, 95.0, 76.53, 0.063; GCA_024401275.1, s__Prevotella sp024401275, 95.0, 76.51, 0.042; GCA_905216025.1, s__Prevotella sp905216025, 95.0, 76.49, 0.091; GCA_945787895.1, s__Prevotella sp945787895, 95.0, 76.42, 0.12; GCA_902768785.1, s__Prevotella sp902768785, 95.0, 76.41, 0.041; GCA_017424205.1, s__Prevotella sp017424205, 95.0, 76.4, 0.05; GCA_017627765.1, s__Prevotella sp017627765, 95.0, 76.38, 0.033; GCA_900553965.1, s__Prevotella sp900553965, 95.0, 76.38, 0.07; GCA_902778265.1, s__Prevotella sp902778265, 95.0, 76.38, 0.057; GCA_017476785.1, s__Prevotella sp017476785, 95.0, 76.37, 0.049; GCA_900315565.1, s__Prevotella sp900315565, 95.0, 76.37, 0.052; GCA_022764085.1, s__Prevotella sp022764085, 95.0, 76.33, 0.073; GCA_900548195.1, s__Prevotella sp900548195, 95.0, 76.33, 0.083; GCA_017619445.1, s__Prevotella sp017619445, 95.0, 76.29, 0.066; GCA_905198745.1, s__Prevotella sp905198745, 95.0, 76.27, 0.061; GCA_002353525.1, s__Prevotella sp002353525, 95.0, 76.25, 0.05; GCA_024401305.1, s__Prevotella sp024401305, 95.0, 76.21, 0.045; GCA_017548275.1, s__Prevotella sp017548275, 95.0, 76.17, 0.046; GCA_016291595.1, s__Prevotella sp016291595, 95.0, 76.12, 0.051; GCA_945614335.1, s__Prevotella sp945614335, 95.0, 76.03, 0.049; GCA_002350805.1, s__Prevotella sp002350805, 95.0, 76.01, 0.05; GCA_900553465.1, s__Prevotella sp900553465, 95.0, 75.86, 0.046; GCA_002369515.1, s__Prevotella sp002369515, 95.0, 75.66, 0.044; GCA_934190685.1, s__Prevotella sp934190685, 95.0, 75.66, 0.049; GCA_021443335.1, s__Prevotella sp021443335, 95.0, 75.61, 0.07; GCA_902803475.1, s__Prevotella sp902803475, 95.0, 75.4, 0.028	90.37	11	0.99368	Genome not assigned to closest species as it falls outside its pre-defined ANI radius
S15_bin.2	S15	S15	Squirrel glider	illumina		d__Bacteria;p__Bacteroidota;c__Bacteroidia;o__Bacteroidales;f__Bacteroidaceae;g__Prevotella;s__	d__Bacteria;p__Bacteroidota;c__Bacteroidia;o__Bacteroidales;f__Bacteroidaceae;g__Prevotella;s__	o__Bacteroidales (UID2716)	92	487	270	59.35	0.12	60.54	0	-1.19	100	2315111	0	70	70	58127	58127	33073	33073	198902	198902	49.4	2.1	85.34	11	1826	184	302	1	0	0	0	60.54	0	Neural Network (Specific Model)	11	0.853	58127	361.24	2315111	0.49	1826	70	198902	None	N/A	N/A	N/A	N/A	N/A	N/A	N/A	N/A	N/A	N/A	d__Bacteria;p__Bacteroidota;c__Bacteroidia;o__Bacteroidales;f__Bacteroidaceae;g__Prevotella;s__	ANI	classification based on placement in class-level tree	GCA_905196835.1, s__Prevotella stercoripullorum, 95.0, 78.4, 0.255; GCA_000433175.1, s__Prevotella sp000433175, 95.0, 78.35, 0.209; GCF_900290275.1, s__Prevotella sp900290275, 95.0, 78.32, 0.072; GCA_944319815.1, s__Prevotella sp944319815, 95.0, 78.3, 0.223; GCF_000479005.1, s__Prevotella sp000479005, 95.0, 78.25, 0.046; GCA_900554545.1, s__Prevotella sp900554545, 95.0, 78.25, 0.234; GCF_000455445.1, s__Prevotella timonensis, 95.0025, 78.22, 0.046; GCA_944319945.1, s__Prevotella sp944319945, 95.0, 78.14, 0.227; GCA_905211345.1, s__Prevotella sp905211345, 95.0, 78.1, 0.203; GCA_944319795.1, s__Prevotella sp944319795, 95.0, 78.08, 0.231; GCA_944320195.1, s__Prevotella sp944320195, 95.0, 78.08, 0.23; GCF_000177075.1, s__Prevotella buccalis, 95.0, 78.05, 0.05; GCF_016899855.1, s__Prevotella sp000436595, 95.0, 78.04, 0.216; GCA_905214625.1, s__Prevotella sp905214625, 95.0, 78.04, 0.236; GCA_900551055.1, s__Prevotella sp900551055, 95.0, 78.01, 0.216; GCF_001275135.1, s__Prevotella rara, 95.0, 78.01, 0.262; GCA_944319935.1, s__Prevotella sp944319935, 95.0, 78.0, 0.22; GCA_902792685.1, s__Prevotella sp902792685, 95.0, 77.97, 0.045; GCF_000585355.1, s__Prevotella oryzae, 95.0, 77.96, 0.033; GCA_944321295.1, s__Prevotella sp944321295, 95.0, 77.95, 0.231; GCA_944320675.1, s__Prevotella sp944320675, 95.0, 77.91, 0.196; GCA_900550365.1, s__Prevotella sp900550365, 95.0, 77.79, 0.208; GCA_944320285.1, s__Prevotella sp944320285, 95.0, 77.74, 0.189; GCA_900316015.1, s__Prevotella sp900316015, 95.0, 77.72, 0.05; GCA_944320255.1, s__Prevotella sp944320255, 95.0, 77.64, 0.228; GCA_002305505.1, s__Prevotella sp002305505, 95.0, 77.63, 0.079; GCF_021531355.1, s__Prevotella sp900552515, 95.0, 77.58, 0.103; GCF_019052365.1, s__Prevotella sp000434975, 95.0, 77.57, 0.117; GCA_000436695.1, s__Prevotella sp000436695, 95.0, 77.52, 0.208; GCF_000613725.1, s__Prevotella pleuritidis, 95.0, 77.5, 0.041; GCF_021531655.1, s__Prevotella sp900544495, 95.0, 77.49, 0.094; GCA_900554695.1, s__Prevotella sp900554695, 95.0, 77.48, 0.111; GCF_900079775.1, s__Prevotella lascolaii, 95.0, 77.46, 0.148; GCA_900545525.1, s__Prevotella sp900545525, 95.0, 77.42, 0.173; GCA_905215655.1, s__Prevotella sp905215655, 95.0, 77.38, 0.259; GCF_013166515.1, s__Prevotella sp013166515, 95.0, 77.38, 0.168; GCF_000185145.2, s__Prevotella oralis, 95.0, 77.37, 0.042; GCA_900547005.1, s__Prevotella sp900547005, 95.0, 77.32, 0.094; GCA_017410365.1, s__Prevotella sp017410365, 95.0, 77.32, 0.06; GCF_000613405.1, s__Prevotella enoeca, 95.0, 77.31, 0.039; GCA_900768785.1, s__Prevotella sp900768785, 95.0, 77.31, 0.052; GCF_002265625.1, s__Prevotella sp002265625, 95.0, 77.27, 0.102; GCA_902768785.1, s__Prevotella sp902768785, 95.0, 77.27, 0.054; GCF_000834015.1, s__Prevotella pectinovora, 95.0, 77.25, 0.141; GCA_002314055.1, s__Prevotella sp002314055, 95.0, 77.24, 0.115; GCA_020026195.1, s__Prevotella sp020026195, 95.0, 77.22, 0.035; GCA_021204605.1, s__Prevotella sp021204605, 95.0, 77.21, 0.091; GCA_017442825.1, s__Prevotella sp017442825, 95.0, 77.2, 0.053; GCF_000235885.1, s__Prevotella stercorea, 95.0, 77.19, 0.111; GCA_900315565.1, s__Prevotella sp900315565, 95.0, 77.19, 0.096; GCA_004557285.1, s__Prevotella sp004557285, 95.0, 77.19, 0.126; GCA_900772835.1, s__Prevotella sp900772835, 95.0, 77.18, 0.128; GCA_939792625.1, s__Prevotella sp939792625, 95.0, 77.18, 0.171; GCA_021203705.1, s__Prevotella sp021203705, 95.0, 77.17, 0.077; GCF_013166605.1, s__Prevotella muris, 95.0, 77.17, 0.076; GCA_900557405.1, s__Prevotella sp900557405, 95.0, 77.1, 0.121; GCA_900553595.1, s__Prevotella sp900553595, 95.0, 77.09, 0.129; GCA_017557405.1, s__Prevotella sp017557405, 95.0, 77.09, 0.054; GCA_900546575.1, s__Prevotella sp900546575, 95.0, 77.09, 0.092; GCA_022775985.1, s__Prevotella sp022775985, 95.0, 77.06, 0.124; GCA_002490315.1, s__Prevotella sp002490315, 95.0, 77.04, 0.096; GCA_934217675.1, s__Prevotella sp934217675, 95.0, 76.97, 0.038; GCA_905216025.1, s__Prevotella sp905216025, 95.0, 76.96, 0.143; GCA_905210845.1, s__Prevotella sp900556825, 95.0, 76.95, 0.048; GCA_900548745.1, s__Prevotella sp900548745, 95.0, 76.94, 0.084; GCA_002350805.1, s__Prevotella sp002350805, 95.0, 76.94, 0.087; GCA_021204735.1, s__Prevotella sp021204735, 95.0, 76.89, 0.056; GCA_900553465.1, s__Prevotella sp900553465, 95.0, 76.88, 0.102; GCA_900553965.1, s__Prevotella sp900553965, 95.0, 76.86, 0.067; GCA_022788105.1, s__Prevotella sp022788105, 95.0, 76.86, 0.105; GCF_019551475.1, s__Prevotella sp900314915, 95.0, 76.85, 0.076; GCA_016291595.1, s__Prevotella sp016291595, 95.0, 76.84, 0.067; GCA_905202125.1, s__Prevotella sp900556275, 95.0, 76.81, 0.094; GCA_002369515.1, s__Prevotella sp002369515, 95.0, 76.81, 0.077; GCA_024682415.1, s__Prevotella sp024682415, 95.0, 76.79, 0.05; GCA_017415455.1, s__Prevotella sp017415455, 95.0, 76.74, 0.09; GCA_934120735.1, s__Prevotella sp934120735, 95.0, 76.74, 0.033; GCA_900543975.1, s__Prevotella sp900543975, 95.0, 76.73, 0.088; GCA_017619445.1, s__Prevotella sp017619445, 95.0, 76.72, 0.079; GCA_017627765.1, s__Prevotella sp017627765, 95.0, 76.69, 0.052; GCA_934230115.1, s__Prevotella sp934230115, 95.0, 76.59, 0.063; GCA_900553155.1, s__Prevotella sp900553155, 95.0, 76.56, 0.094; GCA_934203355.1, s__Prevotella sp934203355, 95.0, 76.56, 0.054; GCA_905198745.1, s__Prevotella sp905198745, 95.0, 76.54, 0.065; GCA_002298545.1, s__Prevotella sp002298545, 95.0, 76.52, 0.101; GCA_900552675.1, s__Prevotella sp900552675, 95.0, 76.51, 0.041; GCA_900550035.1, s__Prevotella sp900550035, 95.0, 76.47, 0.088; GCA_002353525.1, s__Prevotella sp002353525, 95.0, 76.45, 0.077; GCA_902769705.1, s__Prevotella sp902769705, 95.0, 76.44, 0.067; GCA_021203915.1, s__Prevotella sp021203915, 95.0, 76.43, 0.022; GCA_017548275.1, s__Prevotella sp017548275, 95.0, 76.43, 0.071; GCA_900547085.1, s__Prevotella sp900547085, 95.0, 76.35, 0.034; GCA_934215545.1, s__Prevotella sp934215545, 95.0, 76.21, 0.074; GCA_934219025.1, s__Prevotella sp934219025, 95.0, 76.15, 0.083; GCA_934183355.1, s__Prevotella sp934183355, 95.0, 76.11, 0.066; GCA_017476785.1, s__Prevotella sp017476785, 95.0, 76.05, 0.071; GCA_934190685.1, s__Prevotella sp934190685, 95.0, 76.03, 0.06; GCA_934230685.1, s__Prevotella sp934230685, 95.0, 75.92, 0.058; GCA_902803475.1, s__Prevotella sp902803475, 95.0, 75.81, 0.028; GCA_934230965.1, s__Prevotella sp934230965, 95.0, 75.77, 0.054	64.27	11	0.96692	N/A
S16_bin.48	S16	S16	Yellow glider	illumina		d__Bacteria;p__Bacteroidota;c__Bacteroidia;o__Bacteroidales;f__Bacteroidaceae;g__Prevotella;s__	d__Bacteria;p__Bacteroidota;c__Bacteroidia;o__Bacteroidales;f__Bacteroidaceae;g__Prevotella;s__	k__Bacteria (UID203)	5449	104	58	43.1	0	50.81	0.05	-7.71	0	1514630	0	39	39	57372	57372	38836	38836	173326	173326	47	1.58	88.77	11	1290	75	29	0	0	0	0	50.81	0.05	Neural Network (Specific Model)	11	0.888	57372	348.043	1514630	0.47	1290	39	173326	None	N/A	N/A	N/A	N/A	N/A	GCA_000435635.1	95	d__Bacteria;p__Bacteroidota;c__Bacteroidia;o__Bacteroidales;f__Bacteroidaceae;g__Prevotella;s__Prevotella avicola	77.42	0.263	d__Bacteria;p__Bacteroidota;c__Bacteroidia;o__Bacteroidales;f__Bacteroidaceae;g__Prevotella;s__	taxonomic classification defined by topology and ANI	classification based on placement in class-level tree	GCA_022732315.1, s__Prevotella sp022732315, 95.0, 77.59, 0.102; GCF_009494395.1, s__Prevotella sp900546535, 95.0, 77.57, 0.158; GCF_019249655.1, s__Prevotella sp900767615, 95.0, 77.43, 0.176; GCF_000426565.1, s__Prevotella albensis, 95.0, 77.41, 0.081; GCA_902775075.1, s__Prevotella sp902775075, 95.0, 77.39, 0.064; GCA_002440225.1, s__Prevotella sp002440225, 95.0, 77.38, 0.122; GCF_002224675.1, s__Prevotella copri_A, 95.0, 77.37, 0.17; GCA_000431975.1, s__Prevotella sp000431975, 95.0, 77.33, 0.056; GCF_009494135.1, s__Prevotella copri_B, 95.823, 77.3, 0.133; GCF_009495355.1, s__Prevotella sp900313215, 95.0, 77.29, 0.178; GCF_004535825.1, s__Prevotella hominis, 95.0, 77.28, 0.135; GCA_018054505.1, s__Prevotella sp018054505, 95.0, 77.27, 0.054; GCF_000373185.1, s__Prevotella paludivivens, 95.0, 77.27, 0.068; GCA_021640525.1, s__Prevotella copri_C, 95.8451, 77.26, 0.108; GCA_900316565.1, s__Prevotella sp900316565, 95.0, 77.24, 0.046; GCA_900544825.1, s__Prevotella sp900544825, 95.0, 77.24, 0.124; GCA_002297965.1, s__Prevotella sp002297965, 95.0, 77.23, 0.139; GCA_900548535.1, s__Prevotella sp900548535, 95.0, 77.17, 0.164; GCA_002405875.1, s__Prevotella sp002405875, 95.0, 77.11, 0.114; GCF_015074785.1, s__Prevotella sp015074785, 95.849, 77.08, 0.149; GCA_934202525.1, s__Prevotella sp934202525, 95.1863, 77.07, 0.133; GCA_021619875.1, s__Prevotella copri_D, 95.4544, 76.99, 0.062; GCA_900771975.1, s__Prevotella sp900771975, 95.0, 76.98, 0.06; GCA_003483565.1, s__Prevotella sp003483565, 95.0, 76.95, 0.025; GCF_000613405.1, s__Prevotella enoeca, 95.0, 76.95, 0.039; GCA_900556795.1, s__Prevotella sp900556795, 95.0, 76.94, 0.06; GCA_900554835.1, s__Prevotella sp900554835, 95.0, 76.94, 0.102; GCA_022641735.1, s__Prevotella sp022641735, 95.0, 76.93, 0.064; GCF_002251365.1, s__Prevotella sp002251365, 95.0, 76.92, 0.085; GCA_002451555.1, s__Prevotella sp002451555, 95.0, 76.92, 0.162; GCF_009695775.1, s__Prevotella mizrahii, 95.0, 76.91, 0.085; GCA_934191715.1, s__Prevotella sp934191715, 95.7522, 76.91, 0.147; GCA_900555035.1, s__Prevotella sp900555035, 95.0, 76.9, 0.143; GCA_900556395.1, s__Prevotella sp900556395, 95.0, 76.89, 0.098; GCF_900637655.1, s__Prevotella oris, 95.0, 76.89, 0.06; GCF_019127135.1, s__Prevotella sp900551275, 95.0063, 76.87, 0.164; GCA_900557255.1, s__Prevotella sp900557255, 95.0, 76.87, 0.095; GCA_900551985.1, s__Prevotella sp900551985, 95.0, 76.84, 0.129; GCF_022024235.1, s__Prevotella bryantii, 95.0, 76.8, 0.046; GCA_002439605.1, s__Prevotella sp002439605, 95.0, 76.8, 0.139; GCA_900762125.1, s__Prevotella sp900762125, 95.0, 76.75, 0.05; GCA_900314195.1, s__Prevotella sp900314195, 95.0, 76.74, 0.058; GCA_004554665.1, s__Prevotella sp004554665, 95.0, 76.7, 0.102; GCF_000177075.1, s__Prevotella buccalis, 95.0, 76.67, 0.066; GCA_934196725.1, s__Prevotella sp934196725, 95.0, 76.67, 0.114; GCF_017426725.1, s__Prevotella illustrans, 95.0, 76.66, 0.068; GCF_000430525.1, s__Prevotella corporis, 95.0, 76.66, 0.058; GCF_000424185.1, s__Prevotella sp000424185, 95.0, 76.64, 0.06; GCF_000184945.1, s__Prevotella buccae, 95.0, 76.63, 0.135; GCA_025151535.1, s__Prevotella copri, 95.849, 76.62, 0.145; GCA_021636625.1, s__Prevotella sp021636625, 95.0, 76.58, 0.141; GCA_000436035.1, s__Prevotella sp000436035, 95.0, 76.58, 0.166; GCA_024688365.1, s__Prevotella sp024688365, 95.0, 76.57, 0.054; GCF_000426585.1, s__Prevotella baroniae, 95.0, 76.53, 0.064; GCA_900765465.1, s__Prevotella sp900765465, 95.0, 76.53, 0.075; GCA_000436915.1, s__Prevotella sp000436915, 95.0, 76.51, 0.077; GCA_905210845.1, s__Prevotella sp900556825, 95.0, 76.51, 0.081; GCA_900770515.1, s__Prevotella sp900770515, 95.0, 76.5, 0.095; GCA_934183135.1, s__Prevotella sp934183135, 95.0, 76.5, 0.062; GCF_002251385.1, s__Prevotella sp002251385, 95.0, 76.49, 0.091; GCA_900199655.1, s__Prevotella sp900199655, 95.0, 76.48, 0.068; GCF_000613725.1, s__Prevotella pleuritidis, 95.0, 76.45, 0.033; GCA_905236815.1, s__Prevotella sp905236815, 95.0, 76.45, 0.095; GCA_900557035.1, s__Prevotella sp900557035, 95.0, 76.44, 0.093; GCA_945863825.1, s__Prevotella sp945863825, 95.0, 76.44, 0.068; GCF_017347605.1, s__Prevotella herbatica, 95.0, 76.43, 0.06; GCF_018789675.1, s__Prevotella faecis, 95.0, 76.4, 0.087; GCA_905236755.1, s__Prevotella sp905236755, 95.0, 76.39, 0.062; GCF_001553265.1, s__Prevotella sp001553265, 95.0, 76.37, 0.071; GCA_022769285.1, s__Prevotella sp022769285, 95.0, 76.36, 0.075; GCF_003043945.1, s__Prevotella sp003043945, 95.0, 76.36, 0.064; GCA_002437285.1, s__Prevotella sp002437285, 95.0, 76.34, 0.075; GCA_900315635.1, s__Prevotella sp900315635, 95.0, 76.34, 0.081; GCA_002481295.1, s__Prevotella sp002481295, 95.0, 76.34, 0.085; GCF_000382385.1, s__Prevotella maculosa, 95.0, 76.32, 0.068; GCA_900546345.1, s__Prevotella sp900546345, 95.0, 76.29, 0.077; GCA_900314455.1, s__Prevotella sp900314455, 95.0, 76.29, 0.046; GCA_934281565.1, s__Prevotella sp934281565, 95.0, 76.29, 0.091; GCA_934254985.1, s__Prevotella sp934254985, 95.0, 76.28, 0.089; GCA_900316015.1, s__Prevotella sp900316015, 95.0, 76.26, 0.083; GCA_900322095.1, s__Prevotella sp900322095, 95.0, 76.25, 0.062; GCF_000613925.1, s__Prevotella histicola, 95.0, 76.18, 0.052; GCA_002480935.1, s__Prevotella sp002480935, 95.0, 76.15, 0.037; GCF_000614065.1, s__Prevotella dentasini, 95.0, 76.14, 0.06; GCA_900317685.1, s__Prevotella sp900317685, 95.0, 76.14, 0.081; GCA_900769055.1, s__Prevotella sp900769055, 95.0, 76.13, 0.079; GCF_001262015.1, s__Prevotella fusca, 95.0, 76.13, 0.066; GCF_000185145.2, s__Prevotella oralis, 95.0, 76.11, 0.048; GCA_002391185.1, s__Prevotella sp002391185, 95.0, 76.1, 0.022; GCF_000377625.1, s__Prevotella veroralis, 95.0, 76.08, 0.058; GCA_900770845.1, s__Prevotella sp900770845, 95.0, 76.08, 0.062; GCF_900113305.1, s__Prevotella sp900113305, 95.0, 76.06, 0.085; GCF_000479005.1, s__Prevotella sp000479005, 95.0, 76.05, 0.06; GCA_900547085.1, s__Prevotella sp900547085, 95.0, 76.02, 0.046; GCA_934204655.1, s__Prevotella sp934204655, 95.0, 75.99, 0.077; GCA_934120735.1, s__Prevotella sp934120735, 95.0, 75.93, 0.046; GCA_900318855.1, s__Prevotella sp900318855, 95.0, 75.92, 0.037; GCF_009728485.1, s__Prevotella vespertina, 95.0, 75.82, 0.052; GCA_900314365.1, s__Prevotella sp900314365, 95.0, 75.36, 0.044	33.94	11	0.98757	N/A
S17_bin.21	S17	S17	Greater glider	illumina		d__Bacteria;p__Bacteroidota;c__Bacteroidia;o__Bacteroidales;f__Bacteroidaceae;g__Prevotella;s__	d__Bacteria;p__Bacteroidota;c__Bacteroidia;o__Bacteroidales;f__Bacteroidaceae;g__Prevotella;s__	o__Bacteroidales (UID2716)	92	487	270	81.5	0.14	88.91	0.24	-7.41	50	1757292	0	350	350	5980	5980	5020	5020	23355	23355	55.6	1.57	89.5	11	1493	72	413	2	0	0	0	88.91	0.24	Gradient Boost (General Model)	11	0.895	5980	351.587	1757292	0.56	1493	350	23355	None	N/A	N/A	N/A	N/A	N/A	N/A	N/A	N/A	N/A	N/A	d__Bacteria;p__Bacteroidota;c__Bacteroidia;o__Bacteroidales;f__Bacteroidaceae;g__Prevotella;s__	ANI	classification based on placement in class-level tree	GCF_000585355.1, s__Prevotella oryzae, 95.0, 78.53, 0.01; GCF_000185145.2, s__Prevotella oralis, 95.0, 77.14, 0.013; GCA_945829115.1, s__Prevotella sp945829115, 95.0, 77.11, 0.033; GCA_021204905.1, s__Prevotella sp021204905, 95.0, 77.02, 0.235; GCA_000436695.1, s__Prevotella sp000436695, 95.0, 76.72, 0.033; GCA_905210845.1, s__Prevotella sp900556825, 95.0, 76.68, 0.018; GCA_905215655.1, s__Prevotella sp905215655, 95.0, 76.63, 0.018; GCA_900547005.1, s__Prevotella sp900547005, 95.0, 76.63, 0.037; GCA_017424205.1, s__Prevotella sp017424205, 95.0, 76.56, 0.014; GCA_017623155.1, s__Prevotella sp017623155, 95.0, 76.54, 0.035; GCA_023664625.1, s__Prevotella sp023664625, 95.0, 76.54, 0.025; GCA_002317355.1, s__Prevotella sp002317355, 95.0, 76.46, 0.04; GCA_900769275.1, s__Prevotella sp900769275, 95.0, 76.44, 0.035; GCA_934256705.1, s__Prevotella sp900552965, 95.0, 76.43, 0.043; GCA_004792655.1, s__Prevotella sp004792655, 95.0, 76.4, 0.033; GCA_934272845.1, s__Prevotella sp934272845, 95.0, 76.4, 0.017; GCF_013166595.1, s__Prevotella intestinalis, 95.0, 76.38, 0.037; GCA_022511075.1, s__Prevotella sp022511075, 95.0, 76.37, 0.043; GCA_944320355.1, s__Prevotella sp944320355, 95.0, 76.36, 0.07; GCA_002392645.1, s__Prevotella sp002392645, 95.0, 76.32, 0.035; GCA_018385335.1, s__Prevotella sp018385335, 95.0, 76.31, 0.05; GCF_016899955.1, s__Prevotella massiliensis, 95.0, 76.29, 0.085; GCF_019551475.1, s__Prevotella sp900314915, 95.0, 76.27, 0.033; GCA_017415455.1, s__Prevotella sp017415455, 95.0, 76.26, 0.025; GCA_900770395.1, s__Prevotella sp900770395, 95.0, 76.25, 0.05; GCA_900545525.1, s__Prevotella sp900545525, 95.0, 76.25, 0.043; GCA_017442825.1, s__Prevotella sp017442825, 95.0, 76.24, 0.045; GCA_945869265.1, s__Prevotella sp945869265, 95.0, 76.24, 0.048; GCA_900316015.1, s__Prevotella sp900316015, 95.0, 76.23, 0.03; GCA_017623655.1, s__Prevotella sp017623655, 95.0, 76.2, 0.033; GCA_016281055.1, s__Prevotella sp016281055, 95.0, 76.19, 0.052; GCA_902798615.1, s__Prevotella sp902798615, 95.0, 76.18, 0.048; GCA_945787895.1, s__Prevotella sp945787895, 95.0, 76.17, 0.045; GCA_017413085.1, s__Prevotella sp017413085, 95.0, 76.16, 0.048; GCA_002394365.1, s__Prevotella sp002394365, 95.0, 76.14, 0.037; GCA_902801425.1, s__Prevotella sp902801425, 95.0, 76.14, 0.04; GCF_002251435.1, s__Prevotella sp002251435, 95.0, 76.13, 0.035; GCA_945788485.1, s__Prevotella sp945788485, 95.0, 76.12, 0.035; GCA_002373375.1, s__Prevotella sp002373375, 95.0, 76.12, 0.02; GCA_021204565.1, s__Prevotella sp021204565, 95.0, 76.11, 0.07; GCF_013166605.1, s__Prevotella muris, 95.0, 76.08, 0.015; GCA_017476785.1, s__Prevotella sp017476785, 95.0, 76.07, 0.083; GCA_900553595.1, s__Prevotella sp900553595, 95.0, 76.06, 0.045; GCA_902801155.1, s__Prevotella sp902801155, 95.0, 76.02, 0.037; GCA_905214625.1, s__Prevotella sp905214625, 95.0, 76.01, 0.033; GCA_021531755.1, s__Prevotella sp004556065, 95.0, 76.01, 0.07; GCF_002933775.1, s__Prevotella sp002933775, 95.0, 76.01, 0.022; GCA_022775105.1, s__Prevotella sp022775105, 95.0, 76.0, 0.06; GCA_017462915.1, s__Prevotella sp017462915, 95.0, 76.0, 0.06; GCA_900554695.1, s__Prevotella sp900554695, 95.0, 75.99, 0.035; GCA_902768785.1, s__Prevotella sp902768785, 95.0, 75.98, 0.077; GCA_017483185.1, s__Prevotella sp017483185, 95.0, 75.97, 0.062; GCF_000613405.1, s__Prevotella enoeca, 95.0, 75.96, 0.02; GCA_004555245.1, s__Prevotella sp004555245, 95.0, 75.95, 0.055; GCA_934190685.1, s__Prevotella sp934190685, 95.0, 75.94, 0.033; GCA_002316005.1, s__Prevotella sp002316005, 95.0, 75.93, 0.03; GCA_017619445.1, s__Prevotella sp017619445, 95.0, 75.92, 0.04; GCA_021443335.1, s__Prevotella sp021443335, 95.0, 75.91, 0.048; GCA_022764085.1, s__Prevotella sp022764085, 95.0, 75.91, 0.035; GCA_017627765.1, s__Prevotella sp017627765, 95.0, 75.91, 0.025; GCA_002350805.1, s__Prevotella sp002350805, 95.0, 75.9, 0.062; GCA_900315565.1, s__Prevotella sp900315565, 95.0, 75.89, 0.058; GCA_021443285.1, s__Prevotella sp021443285, 95.0, 75.88, 0.045; GCF_000834015.1, s__Prevotella pectinovora, 95.0, 75.88, 0.06; GCA_022771625.1, s__Prevotella sp022771625, 95.0, 75.84, 0.043; GCA_900549175.1, s__Prevotella sp900549175, 95.0, 75.84, 0.07; GCA_905372445.1, s__Prevotella sp905372445, 95.0, 75.82, 0.037; GCF_000613725.1, s__Prevotella pleuritidis, 95.0, 75.82, 0.018; GCF_002251245.1, s__Prevotella sp002251245, 95.0, 75.81, 0.065; GCF_001275135.1, s__Prevotella rara, 95.0, 75.8, 0.045; GCA_017410365.1, s__Prevotella sp017410365, 95.0, 75.79, 0.035; GCA_900315105.1, s__Prevotella sp900315105, 95.0, 75.77, 0.05; GCA_902792685.1, s__Prevotella sp902792685, 95.0, 75.7, 0.043; GCA_902769705.1, s__Prevotella sp902769705, 95.0, 75.7, 0.058; GCF_013166515.1, s__Prevotella sp013166515, 95.0, 75.69, 0.033; GCA_905216025.1, s__Prevotella sp905216025, 95.0, 75.69, 0.075; GCA_002353525.1, s__Prevotella sp002353525, 95.0, 75.68, 0.055; GCA_016302965.1, s__Prevotella sp016302965, 95.0, 75.66, 0.035; GCA_017548275.1, s__Prevotella sp017548275, 95.0, 75.65, 0.04; GCF_013166575.1, s__Prevotella rodentium, 95.0, 75.6, 0.052; GCA_022774105.1, s__Prevotella sp022774105, 95.0, 75.58, 0.016; GCA_016291595.1, s__Prevotella sp016291595, 95.0, 75.57, 0.045; GCA_002305505.1, s__Prevotella sp002305505, 95.0, 75.56, 0.037; GCA_018065145.1, s__Prevotella sp018065145, 95.0, 75.51, 0.035; GCA_024398515.1, s__Prevotella sp024398515, 95.0, 75.47, 0.018; GCA_900548195.1, s__Prevotella sp900548195, 95.0, 75.44, 0.028; GCA_902778265.1, s__Prevotella sp902778265, 95.0, 75.42, 0.03; GCA_022773825.1, s__Prevotella sp022773825, 95.0, 75.4, 0.043; GCA_945614335.1, s__Prevotella sp945614335, 95.0, 75.38, 0.022; GCA_934229335.1, s__Prevotella sp934229335, 95.0, 75.35, 0.033; GCA_002369515.1, s__Prevotella sp002369515, 95.0, 75.34, 0.058; GCA_024401305.1, s__Prevotella sp024401305, 95.0, 75.31, 0.022; GCA_017623335.1, s__Prevotella sp017623335, 95.0, 75.26, 0.02; GCA_900553465.1, s__Prevotella sp900553465, 95.0, 75.21, 0.035; GCA_024401275.1, s__Prevotella sp024401275, 95.0, 75.21, 0.022; GCA_900553965.1, s__Prevotella sp900553965, 95.0, 75.19, 0.052; GCA_945788545.1, s__Prevotella sp945788545, 95.0, 75.12, 0.033; GCA_905198745.1, s__Prevotella sp905198745, 95.0, 75.04, 0.052; GCA_902803475.1, s__Prevotella sp902803475, 95.0, 74.86, 0.018; GCA_945486445.1, s__Prevotella sp945486445, 95.0, 74.66, 0.013	81.31	11	0.9701	N/A
S21_bin.42	S21	S21	Long-nosed potaroo	illumina		d__Bacteria;p__Bacteroidota;c__Bacteroidia;o__Bacteroidales;f__Bacteroidaceae;g__Prevotella;s__	d__Bacteria;p__Bacteroidota;c__Bacteroidia;o__Bacteroidales;f__Bacteroidaceae;g__Prevotella;s__Prevotella sp902477645	k__Bacteria (UID203)	5449	104	58	68.97	3.45	76.79	1.76	-7.82	50	2752696	0	357	357	10658	10658	7710	7710	46500	46500	47	2.06	89.53	11	2421	56	46	2	0	0	0	76.79	1.76	Neural Network (Specific Model)	11	0.895	10658	339.784	2752696	0.47	2421	357	46500	None	N/A	N/A	N/A	N/A	N/A	N/A	N/A	N/A	N/A	N/A	d__Bacteria;p__Bacteroidota;c__Bacteroidia;o__Bacteroidales;f__Bacteroidaceae;g__Prevotella;s__	ANI	classification based on placement in class-level tree	GCA_900769055.1, s__Prevotella sp900769055, 95.0, 78.28, 0.237; GCF_002251365.1, s__Prevotella sp002251365, 95.0, 78.09, 0.312; GCA_934254985.1, s__Prevotella sp934254985, 95.0, 77.93, 0.238; GCA_000436915.1, s__Prevotella sp000436915, 95.0, 77.83, 0.231; GCF_019127135.1, s__Prevotella sp900551275, 95.0063, 77.13, 0.079; GCF_002251385.1, s__Prevotella sp002251385, 95.0, 77.08, 0.079; GCF_009494395.1, s__Prevotella sp900546535, 95.0, 77.03, 0.08; GCA_900553595.1, s__Prevotella sp900553595, 95.0, 76.81, 0.083; GCF_004535825.1, s__Prevotella hominis, 95.0, 76.77, 0.075; GCA_021636625.1, s__Prevotella sp021636625, 95.0, 76.66, 0.064; GCA_934202525.1, s__Prevotella sp934202525, 95.1863, 76.65, 0.076; GCA_900553465.1, s__Prevotella sp900553465, 95.0, 76.64, 0.065; GCA_004554665.1, s__Prevotella sp004554665, 95.0, 76.64, 0.083; GCA_934196725.1, s__Prevotella sp934196725, 95.0, 76.62, 0.057; GCA_900557255.1, s__Prevotella sp900557255, 95.0, 76.61, 0.05; GCA_024682415.1, s__Prevotella sp024682415, 95.0, 76.59, 0.057; GCF_009494135.1, s__Prevotella copri_B, 95.823, 76.51, 0.068; GCF_019249655.1, s__Prevotella sp900767615, 95.0, 76.5, 0.086; GCA_000431975.1, s__Prevotella sp000431975, 95.0, 76.46, 0.047; GCA_905236755.1, s__Prevotella sp905236755, 95.0, 76.45, 0.059; GCA_021640525.1, s__Prevotella copri_C, 95.8451, 76.45, 0.065; GCF_015074785.1, s__Prevotella sp015074785, 95.849, 76.42, 0.082; GCA_934191715.1, s__Prevotella sp934191715, 95.7522, 76.39, 0.076; GCF_000599605.1, s__Prevotella sp000599605, 95.0, 76.39, 0.033; GCA_000436035.1, s__Prevotella sp000436035, 95.0, 76.39, 0.075; GCF_009495355.1, s__Prevotella sp900313215, 95.0, 76.38, 0.095; GCA_900546345.1, s__Prevotella sp900546345, 95.0, 76.38, 0.049; GCA_021619875.1, s__Prevotella copri_D, 95.4544, 76.38, 0.038; GCF_001553265.1, s__Prevotella sp001553265, 95.0, 76.37, 0.049; GCA_900199655.1, s__Prevotella sp900199655, 95.0, 76.36, 0.083; GCF_000185845.1, s__Prevotella salivae, 95.0, 76.34, 0.034; GCF_002224675.1, s__Prevotella copri_A, 95.0, 76.34, 0.076; GCF_000426585.1, s__Prevotella baroniae, 95.0, 76.33, 0.069; GCA_905198745.1, s__Prevotella sp905198745, 95.0, 76.33, 0.075; GCF_900637655.1, s__Prevotella oris, 95.0, 76.33, 0.052; GCF_000184945.1, s__Prevotella buccae, 95.0, 76.32, 0.076; GCA_022732315.1, s__Prevotella sp022732315, 95.0, 76.31, 0.062; GCA_900544825.1, s__Prevotella sp900544825, 95.0, 76.29, 0.065; GCA_900554835.1, s__Prevotella sp900554835, 95.0, 76.27, 0.072; GCF_017347605.1, s__Prevotella herbatica, 95.0, 76.26, 0.045; GCA_945863825.1, s__Prevotella sp945863825, 95.0, 76.26, 0.048; GCA_905236815.1, s__Prevotella sp905236815, 95.0, 76.26, 0.046; GCA_002439605.1, s__Prevotella sp002439605, 95.0, 76.26, 0.069; GCF_000185145.2, s__Prevotella oralis, 95.0, 76.25, 0.043; GCF_017426725.1, s__Prevotella illustrans, 95.0, 76.24, 0.06; GCA_900548535.1, s__Prevotella sp900548535, 95.0, 76.24, 0.071; GCA_025151535.1, s__Prevotella copri, 95.849, 76.24, 0.078; GCA_024688365.1, s__Prevotella sp024688365, 95.0, 76.24, 0.058; GCA_900556395.1, s__Prevotella sp900556395, 95.0, 76.23, 0.068; GCF_000373185.1, s__Prevotella paludivivens, 95.0, 76.23, 0.046; GCA_002405875.1, s__Prevotella sp002405875, 95.0, 76.22, 0.051; GCA_900762125.1, s__Prevotella sp900762125, 95.0, 76.2, 0.076; GCF_000613785.1, s__Prevotella oulorum, 95.0, 76.2, 0.034; GCA_002481295.1, s__Prevotella sp002481295, 95.0, 76.18, 0.054; GCA_002440225.1, s__Prevotella sp002440225, 95.0, 76.17, 0.071; GCA_900551985.1, s__Prevotella sp900551985, 95.0, 76.17, 0.065; GCF_000177075.1, s__Prevotella buccalis, 95.0, 76.16, 0.043; GCA_902775075.1, s__Prevotella sp902775075, 95.0, 76.16, 0.034; GCA_934190685.1, s__Prevotella sp934190685, 95.0, 76.14, 0.057; GCA_002437285.1, s__Prevotella sp002437285, 95.0, 76.12, 0.073; GCA_934281565.1, s__Prevotella sp934281565, 95.0, 76.12, 0.052; GCA_900316015.1, s__Prevotella sp900316015, 95.0, 76.09, 0.038; GCA_934204655.1, s__Prevotella sp934204655, 95.0, 76.08, 0.074; GCA_934183135.1, s__Prevotella sp934183135, 95.0, 76.08, 0.072; GCA_022641735.1, s__Prevotella sp022641735, 95.0, 76.07, 0.049; GCA_022769285.1, s__Prevotella sp022769285, 95.0, 76.07, 0.076; GCA_900557035.1, s__Prevotella sp900557035, 95.0, 76.07, 0.053; GCA_018053665.1, s__Prevotella sp018053665, 95.0, 76.06, 0.044; GCF_000479005.1, s__Prevotella sp000479005, 95.0, 76.06, 0.05; GCA_900318855.1, s__Prevotella sp900318855, 95.0, 76.05, 0.041; GCF_018789675.1, s__Prevotella faecis, 95.0, 76.04, 0.093; GCF_000424185.1, s__Prevotella sp000424185, 95.0, 76.02, 0.056; GCA_900322095.1, s__Prevotella sp900322095, 95.0, 76.01, 0.061; GCA_002297965.1, s__Prevotella sp002297965, 95.0, 75.97, 0.076; GCA_900317685.1, s__Prevotella sp900317685, 95.0, 75.97, 0.063; GCA_900555035.1, s__Prevotella sp900555035, 95.0, 75.96, 0.064; GCF_000614065.1, s__Prevotella dentasini, 95.0, 75.95, 0.065; GCA_002451555.1, s__Prevotella sp002451555, 95.0, 75.94, 0.073; GCA_900770845.1, s__Prevotella sp900770845, 95.0, 75.93, 0.065; GCA_000435635.1, s__Prevotella avicola, 95.0, 75.93, 0.042; GCF_000382385.1, s__Prevotella maculosa, 95.0, 75.92, 0.05; GCA_900314365.1, s__Prevotella sp900314365, 95.0, 75.89, 0.054; GCA_905210845.1, s__Prevotella sp900556825, 95.0, 75.89, 0.035; GCA_934120735.1, s__Prevotella sp934120735, 95.0, 75.88, 0.046; GCF_000455445.1, s__Prevotella timonensis, 95.0025, 75.88, 0.035; GCF_000613405.1, s__Prevotella enoeca, 95.0, 75.85, 0.039; GCF_022024235.1, s__Prevotella bryantii, 95.0, 75.83, 0.031; GCF_000613725.1, s__Prevotella pleuritidis, 95.0, 75.82, 0.045; GCA_004558865.1, s__Prevotella sp004558865, 95.0, 75.79, 0.069; GCA_900547085.1, s__Prevotella sp900547085, 95.0, 75.79, 0.043; GCF_000426565.1, s__Prevotella albensis, 95.0, 75.77, 0.052; GCA_900770515.1, s__Prevotella sp900770515, 95.0, 75.75, 0.052; GCF_009695775.1, s__Prevotella mizrahii, 95.0, 75.74, 0.049; GCA_900556795.1, s__Prevotella sp900556795, 95.0, 75.74, 0.053; GCF_003043945.1, s__Prevotella sp003043945, 95.0, 75.71, 0.052; GCA_900771975.1, s__Prevotella sp900771975, 95.0, 75.66, 0.045; GCF_000762405.1, s__Prevotella timonensis_A, 95.0025, 75.58, 0.029; GCA_900765465.1, s__Prevotella sp900765465, 95.0, 75.52, 0.054; GCA_018054505.1, s__Prevotella sp018054505, 95.0, 75.38, 0.055; GCF_900113305.1, s__Prevotella sp900113305, 95.0, 75.33, 0.057	59.9	11	0.98505	N/A
S21_bin.65	S21	S21	Long-nosed potaroo	illumina		d__Bacteria;p__Bacteroidota;c__Bacteroidia;o__Bacteroidales;f__Bacteroidaceae;g__Prevotella;s__	d__Bacteria;p__Bacteroidota;c__Bacteroidia;o__Bacteroidales;f__Bacteroidaceae;g__Prevotella;s__	k__Bacteria (UID203)	5449	104	58	55.17	6.9	51.27	1.5	3.9	47.06	1897757	0	32	32	81584	81584	59304	59304	319567	319567	48.6	2.16	91.11	11	1527	54	33	17	0	0	0	51.27	1.5	Neural Network (Specific Model)	11	0.911	81584	377.817	1897757	0.49	1527	32	319567	None	N/A	N/A	N/A	N/A	N/A	N/A	N/A	N/A	N/A	N/A	d__Bacteria;p__Bacteroidota;c__Bacteroidia;o__Bacteroidales;f__Bacteroidaceae;g__Prevotella;s__	ANI	classification based on placement in class-level tree	GCA_017474925.1, s__Prevotella sp017474925, 95.0, 81.33, 0.07; GCA_022775105.1, s__Prevotella sp022775105, 95.0, 81.12, 0.428; GCA_945788545.1, s__Prevotella sp945788545, 95.0, 80.85, 0.236; GCA_945869265.1, s__Prevotella sp945869265, 95.0, 80.67, 0.409; GCA_022771625.1, s__Prevotella sp022771625, 95.0, 80.42, 0.397; GCA_022764085.1, s__Prevotella sp022764085, 95.0, 80.23, 0.36; GCA_900770395.1, s__Prevotella sp900770395, 95.0, 79.99, 0.282; GCA_017410365.1, s__Prevotella sp017410365, 95.0, 78.88, 0.132; GCF_002251245.1, s__Prevotella sp002251245, 95.0, 78.6, 0.275; GCA_945637645.1, s__Prevotella sp945637645, 95.0, 78.55, 0.19; GCA_022771265.1, s__Prevotella sp022771265, 95.0, 78.2, 0.23; GCF_002251435.1, s__Prevotella sp002251435, 95.0, 78.2, 0.239; GCA_900549175.1, s__Prevotella sp900549175, 95.0, 78.01, 0.163; GCA_017483185.1, s__Prevotella sp017483185, 95.0, 77.92, 0.15; GCA_022511075.1, s__Prevotella sp022511075, 95.0, 77.91, 0.103; GCA_002342665.1, s__Prevotella sp002342665, 95.0, 77.86, 0.064; GCA_905216025.1, s__Prevotella sp905216025, 95.0, 77.8, 0.169; GCA_944320355.1, s__Prevotella sp944320355, 95.0, 77.78, 0.137; GCA_902799355.1, s__Prevotella sp902799355, 95.0, 77.77, 0.147; GCA_900770025.1, s__Prevotella sp900770025, 95.0, 77.76, 0.107; GCA_945614335.1, s__Prevotella sp945614335, 95.0, 77.75, 0.148; GCA_017847725.1, s__Prevotella sp017847725, 95.0, 77.74, 0.116; GCA_016302965.1, s__Prevotella sp016302965, 95.0, 77.67, 0.158; GCA_017623335.1, s__Prevotella sp017623335, 95.0, 77.64, 0.134; GCA_016291495.1, s__Prevotella sp016291495, 95.0, 77.62, 0.104; GCA_905235835.1, s__Prevotella sp905235835, 95.0, 77.56, 0.117; GCA_944320305.1, s__Prevotella sp944320305, 95.0, 77.53, 0.137; GCA_002363695.1, s__Prevotella sp002363695, 95.0, 77.53, 0.079; GCA_900553965.1, s__Prevotella sp900553965, 95.0, 77.49, 0.135; GCA_900316265.1, s__Prevotella sp900316265, 95.0, 77.48, 0.119; GCA_944319915.1, s__Prevotella sp944319915, 95.0, 77.47, 0.134; GCA_900321425.1, s__Prevotella sp900321425, 95.0, 77.47, 0.08; GCA_902776195.1, s__Prevotella sp902776195, 95.0, 77.47, 0.134; GCA_902782305.1, s__Prevotella sp902782305, 95.0, 77.46, 0.08; GCA_017458005.1, s__Prevotella sp017458005, 95.0, 77.44, 0.121; GCA_902760345.1, s__Prevotella sp902760345, 95.0, 77.44, 0.122; GCA_944320235.1, s__Prevotella sp944320235, 95.0, 77.43, 0.127; GCA_900318795.1, s__Prevotella sp900318795, 95.0, 77.43, 0.078; GCA_016291085.1, s__Prevotella sp016291085, 95.0, 77.42, 0.122; GCA_017412705.1, s__Prevotella sp017412705, 95.0, 77.42, 0.119; GCA_002353295.1, s__Prevotella sp002353295, 95.0, 77.4, 0.09; GCA_017470055.1, s__Prevotella sp017470055, 95.0, 77.37, 0.107; GCA_900316645.1, s__Prevotella sp900316645, 95.0, 77.36, 0.103; GCA_016290175.1, s__Prevotella sp016290175, 95.0, 77.34, 0.088; GCA_900314755.1, s__Prevotella sp900314755, 95.0, 77.32, 0.138; GCA_016286585.1, s__Prevotella sp016286585, 95.0, 77.28, 0.119; GCA_902769805.1, s__Prevotella sp902769805, 95.0, 77.27, 0.085; GCA_018385335.1, s__Prevotella sp018385335, 95.0, 77.26, 0.143; GCF_002251295.1, s__Prevotella sp002251295, 95.0, 77.25, 0.093; GCA_002353225.1, s__Prevotella sp002353225, 95.0, 77.23, 0.112; GCA_902768105.1, s__Prevotella sp902768105, 95.0, 77.22, 0.122; GCF_900115435.1, s__Prevotella sp900115435, 95.0, 77.22, 0.111; GCA_902762565.1, s__Prevotella sp902762565, 95.0, 77.19, 0.107; GCA_017554145.1, s__Prevotella sp017554145, 95.0, 77.14, 0.109; GCA_015060535.1, s__Prevotella sp015060535, 95.0, 77.13, 0.117; GCA_017449675.1, s__Prevotella sp017449675, 95.0, 77.12, 0.065; GCA_944320105.1, s__Prevotella sp944320105, 95.0, 77.11, 0.125; GCA_902779745.1, s__Prevotella sp902779745, 95.0, 77.1, 0.078; GCF_900110085.1, s__Prevotella sp900110085, 95.0, 77.1, 0.138; GCA_905233985.1, s__Prevotella sp905233985, 95.0, 77.1, 0.125; GCF_016899955.1, s__Prevotella massiliensis, 95.0, 77.06, 0.142; GCA_900320045.1, s__Prevotella sp900320045, 95.0, 77.04, 0.116; GCF_002933775.1, s__Prevotella sp002933775, 95.0, 77.04, 0.099; GCA_900318885.1, s__Prevotella sp900318885, 95.0, 77.03, 0.107; GCA_902780025.1, s__Prevotella sp902780025, 95.0, 77.0, 0.147; GCA_934190685.1, s__Prevotella sp934190685, 95.0, 76.97, 0.098; GCA_902785945.1, s__Prevotella sp902785945, 95.0, 76.97, 0.098; GCA_902800585.1, s__Prevotella sp902800585, 95.0, 76.96, 0.085; GCA_017941345.1, s__Prevotella sp017941345, 95.0, 76.96, 0.09; GCA_024695705.1, s__Prevotella sp024695705, 95.0, 76.96, 0.094; GCA_002354095.1, s__Prevotella sp002354095, 95.0, 76.95, 0.098; GCA_002305505.1, s__Prevotella sp002305505, 95.0, 76.95, 0.109; GCF_013166605.1, s__Prevotella muris, 95.0, 76.94, 0.086; GCA_905236875.1, s__Prevotella sp905236875, 95.0, 76.94, 0.081; GCA_017476785.1, s__Prevotella sp017476785, 95.0, 76.92, 0.129; GCA_002342415.1, s__Prevotella sp002342415, 95.0, 76.9, 0.117; GCA_002353485.1, s__Prevotella sp002353485, 95.0, 76.88, 0.121; GCF_900107705.1, s__Prevotella sp900107705, 95.0, 76.85, 0.122; GCF_013166575.1, s__Prevotella rodentium, 95.0, 76.84, 0.112; GCA_017623155.1, s__Prevotella sp017623155, 95.0, 76.84, 0.106; GCA_017940545.1, s__Prevotella sp017940545, 95.0, 76.83, 0.085; GCA_905233555.1, s__Prevotella sp905233555, 95.0, 76.82, 0.109; GCA_902800435.1, s__Prevotella sp902800435, 95.0, 76.79, 0.166; GCA_017458125.1, s__Prevotella sp017458125, 95.0, 76.78, 0.14; GCA_016283605.1, s__Prevotella sp016283605, 95.0, 76.75, 0.085; GCA_017389705.1, s__Prevotella sp017389705, 95.0, 76.73, 0.103; GCA_944321645.1, s__Prevotella sp944321645, 95.0, 76.73, 0.114; GCA_017467705.1, s__Prevotella sp017467705, 95.0, 76.71, 0.129; GCA_017459445.1, s__Prevotella sp017459445, 95.0, 76.64, 0.093; GCA_017645645.1, s__Prevotella sp017645645, 95.0, 76.63, 0.078; GCA_905198745.1, s__Prevotella sp905198745, 95.0, 76.61, 0.094; GCA_022782305.1, s__Prevotella sp022782305, 95.0, 76.61, 0.093; GCA_002393705.1, s__Prevotella sp002393705, 95.0, 76.6, 0.072; GCA_902770635.1, s__Prevotella sp902770635, 95.0, 76.49, 0.098; GCA_945827565.1, s__Prevotella sp945827565, 95.0, 76.44, 0.098; GCA_900320255.1, s__Prevotella sp900320255, 95.0, 76.43, 0.114; GCA_017474485.1, s__Prevotella sp017474485, 95.0, 76.4, 0.088; GCA_016291595.1, s__Prevotella sp016291595, 95.0, 76.33, 0.099; GCA_002371695.1, s__Prevotella sp002371695, 95.0, 76.31, 0.065; GCA_900318585.1, s__Prevotella sp900318585, 95.0, 76.26, 0.109	48.5	11	0.98245	N/A
S5_bin.50	S5	S5	Northern brown bandicoot	illumina		d__Bacteria;p__Bacteroidota;c__Bacteroidia;o__Bacteroidales;f__Bacteroidaceae;g__Prevotella;s__	d__Bacteria;p__Bacteroidota;c__Bacteroidia;o__Bacteroidales;f__Bacteroidaceae;g__Prevotella;s__	o__Bacteroidales (UID2716)	92	487	270	94.62	1.56	91.61	1.11	3.01	42.86	3080988	0	167	167	32570	32570	18449	18449	80064	80064	50.2	3.58	88.07	11	2497	49	431	7	0	0	0	91.61	1.11	Neural Network (Specific Model)	11	0.881	32570	362.634	3080988	0.5	2497	167	80064	None	N/A	N/A	N/A	N/A	N/A	GCA_017623655.1	95	d__Bacteria;p__Bacteroidota;c__Bacteroidia;o__Bacteroidales;f__Bacteroidaceae;g__Prevotella;s__Prevotella sp017623655	86.7	0.719	d__Bacteria;p__Bacteroidota;c__Bacteroidia;o__Bacteroidales;f__Bacteroidaceae;g__Prevotella;s__	taxonomic classification defined by topology and ANI	classification based on placement in class-level tree	GCA_945486445.1, s__Prevotella sp945486445, 95.0, 81.19, 0.682; GCA_022773825.1, s__Prevotella sp022773825, 95.0, 80.27, 0.586; GCA_022774105.1, s__Prevotella sp022774105, 95.0, 80.18, 0.603; GCA_017462915.1, s__Prevotella sp017462915, 95.0, 77.99, 0.133; GCA_934229335.1, s__Prevotella sp934229335, 95.0, 77.85, 0.216; GCA_900549175.1, s__Prevotella sp900549175, 95.0, 77.71, 0.109; GCA_017479675.1, s__Prevotella sp017479675, 95.0, 77.71, 0.201; GCA_900770395.1, s__Prevotella sp900770395, 95.0, 77.65, 0.087; GCA_934272845.1, s__Prevotella sp934272845, 95.0, 77.62, 0.228; GCA_017642485.1, s__Prevotella sp017642485, 95.0, 77.52, 0.172; GCA_017478025.1, s__Prevotella sp017478025, 95.0, 77.48, 0.138; GCA_900547005.1, s__Prevotella sp900547005, 95.0, 77.43, 0.082; GCA_902774795.1, s__Prevotella sp902774795, 95.0, 77.32, 0.119; GCF_000585355.1, s__Prevotella oryzae, 95.0, 77.31, 0.019; GCA_002394365.1, s__Prevotella sp002394365, 95.0, 77.31, 0.133; GCA_017483185.1, s__Prevotella sp017483185, 95.0, 77.25, 0.079; GCA_902799455.1, s__Prevotella sp902799455, 95.0, 77.23, 0.118; GCA_018065145.1, s__Prevotella sp018065145, 95.0, 77.21, 0.129; GCA_002353585.1, s__Prevotella sp002353585, 95.0, 77.2, 0.14; GCA_017413085.1, s__Prevotella sp017413085, 95.0, 77.19, 0.149; GCA_016281055.1, s__Prevotella sp016281055, 95.0, 77.19, 0.157; GCA_017541365.1, s__Prevotella sp017541365, 95.0, 77.15, 0.153; GCA_900769275.1, s__Prevotella sp900769275, 95.0, 77.08, 0.124; GCA_004792655.1, s__Prevotella sp004792655, 95.0, 77.06, 0.099; GCF_013166575.1, s__Prevotella rodentium, 95.0, 77.04, 0.073; GCA_905214625.1, s__Prevotella sp905214625, 95.0, 77.03, 0.055; GCA_017475005.1, s__Prevotella sp017475005, 95.0, 77.01, 0.111; GCA_002373375.1, s__Prevotella sp002373375, 95.0, 76.95, 0.158; GCA_905236165.1, s__Prevotella sp905236165, 95.0, 76.91, 0.152; GCA_000436695.1, s__Prevotella sp000436695, 95.0, 76.91, 0.047; GCA_945788485.1, s__Prevotella sp945788485, 95.0, 76.91, 0.097; GCF_013166595.1, s__Prevotella intestinalis, 95.0, 76.91, 0.094; GCF_001275135.1, s__Prevotella rara, 95.0, 76.9, 0.063; GCA_002317355.1, s__Prevotella sp002317355, 95.0, 76.89, 0.057; GCA_905233245.1, s__Prevotella sp905233245, 95.0, 76.88, 0.181; GCA_002392645.1, s__Prevotella sp002392645, 95.0, 76.88, 0.133; GCF_002251245.1, s__Prevotella sp002251245, 95.0, 76.88, 0.064; GCA_017623335.1, s__Prevotella sp017623335, 95.0, 76.87, 0.061; GCA_023664625.1, s__Prevotella sp023664625, 95.0, 76.87, 0.083; GCA_002353975.1, s__Prevotella sp002353975, 95.0, 76.86, 0.147; GCF_000613405.1, s__Prevotella enoeca, 95.0, 76.85, 0.025; GCA_021531755.1, s__Prevotella sp004556065, 95.0, 76.8, 0.094; GCA_934256705.1, s__Prevotella sp900552965, 95.0, 76.79, 0.111; GCA_017623155.1, s__Prevotella sp017623155, 95.0, 76.78, 0.055; GCA_900553595.1, s__Prevotella sp900553595, 95.0, 76.77, 0.096; GCF_016899955.1, s__Prevotella massiliensis, 95.0, 76.73, 0.084; GCF_013166605.1, s__Prevotella muris, 95.0, 76.7, 0.052; GCA_905372445.1, s__Prevotella sp905372445, 95.0, 76.69, 0.057; GCA_902798615.1, s__Prevotella sp902798615, 95.0, 76.67, 0.085; GCA_902792685.1, s__Prevotella sp902792685, 95.0, 76.67, 0.034; GCA_022775105.1, s__Prevotella sp022775105, 95.0, 76.67, 0.087; GCA_004555245.1, s__Prevotella sp004555245, 95.0, 76.66, 0.09; GCA_900554695.1, s__Prevotella sp900554695, 95.0, 76.65, 0.051; GCA_022771625.1, s__Prevotella sp022771625, 95.0, 76.65, 0.068; GCA_900315105.1, s__Prevotella sp900315105, 95.0, 76.64, 0.079; GCF_000613725.1, s__Prevotella pleuritidis, 95.0, 76.63, 0.023; GCA_902801155.1, s__Prevotella sp902801155, 95.0, 76.63, 0.076; GCA_945829115.1, s__Prevotella sp945829115, 95.0, 76.58, 0.062; GCA_905233165.1, s__Prevotella sp905233165, 95.0, 76.57, 0.079; GCA_002316005.1, s__Prevotella sp002316005, 95.0, 76.52, 0.037; GCA_002449535.1, s__Prevotella sp002449535, 95.0, 76.5, 0.104; GCA_944320355.1, s__Prevotella sp944320355, 95.0, 76.5, 0.097; GCA_017415455.1, s__Prevotella sp017415455, 95.0, 76.5, 0.05; GCA_902778265.1, s__Prevotella sp902778265, 95.0, 76.48, 0.059; GCA_945788545.1, s__Prevotella sp945788545, 95.0, 76.48, 0.054; GCA_945869265.1, s__Prevotella sp945869265, 95.0, 76.47, 0.067; GCA_021443285.1, s__Prevotella sp021443285, 95.0, 76.46, 0.094; GCF_000185145.2, s__Prevotella oralis, 95.0, 76.45, 0.029; GCF_013166515.1, s__Prevotella sp013166515, 95.0, 76.45, 0.073; GCA_900545525.1, s__Prevotella sp900545525, 95.0, 76.44, 0.068; GCF_002933775.1, s__Prevotella sp002933775, 95.0, 76.43, 0.066; GCA_902801425.1, s__Prevotella sp902801425, 95.0, 76.43, 0.064; GCA_017476785.1, s__Prevotella sp017476785, 95.0, 76.4, 0.049; GCA_024401275.1, s__Prevotella sp024401275, 95.0, 76.38, 0.041; GCA_905216025.1, s__Prevotella sp905216025, 95.0, 76.36, 0.094; GCA_017410365.1, s__Prevotella sp017410365, 95.0, 76.3, 0.057; GCA_017424205.1, s__Prevotella sp017424205, 95.0, 76.29, 0.048; GCA_017619445.1, s__Prevotella sp017619445, 95.0, 76.29, 0.06; GCA_900548195.1, s__Prevotella sp900548195, 95.0, 76.29, 0.083; GCA_900553965.1, s__Prevotella sp900553965, 95.0, 76.27, 0.071; GCA_018385335.1, s__Prevotella sp018385335, 95.0, 76.27, 0.071; GCA_017627765.1, s__Prevotella sp017627765, 95.0, 76.26, 0.027; GCA_902768785.1, s__Prevotella sp902768785, 95.0, 76.24, 0.039; GCA_905198745.1, s__Prevotella sp905198745, 95.0, 76.2, 0.058; GCA_945787895.1, s__Prevotella sp945787895, 95.0, 76.16, 0.114; GCA_900315565.1, s__Prevotella sp900315565, 95.0, 76.11, 0.056; GCA_017548275.1, s__Prevotella sp017548275, 95.0, 76.11, 0.047; GCA_002353525.1, s__Prevotella sp002353525, 95.0, 76.03, 0.053; GCA_022764085.1, s__Prevotella sp022764085, 95.0, 76.03, 0.069; GCA_002350805.1, s__Prevotella sp002350805, 95.0, 76.01, 0.047; GCA_002305505.1, s__Prevotella sp002305505, 95.0, 75.96, 0.043; GCA_024401305.1, s__Prevotella sp024401305, 95.0, 75.96, 0.039; GCA_900553465.1, s__Prevotella sp900553465, 95.0, 75.89, 0.045; GCA_945614335.1, s__Prevotella sp945614335, 95.0, 75.86, 0.053; GCA_016291595.1, s__Prevotella sp016291595, 95.0, 75.86, 0.045; GCA_002369515.1, s__Prevotella sp002369515, 95.0, 75.81, 0.046; GCA_934190685.1, s__Prevotella sp934190685, 95.0, 75.73, 0.05; GCA_021443335.1, s__Prevotella sp021443335, 95.0, 75.49, 0.066; GCA_902803475.1, s__Prevotella sp902803475, 95.0, 75.34, 0.029	81.41	11	0.99424	Genome not assigned to closest species as it falls outside its pre-defined ANI radius
S7_bin.24	S7	S7	Northern brown bandicoot	illumina		d__Bacteria;p__Bacteroidota;c__Bacteroidia;o__Bacteroidales;f__Bacteroidaceae;g__Prevotella;s__	d__Bacteria;p__Bacteroidota;c__Bacteroidia;o__Bacteroidales;f__Bacteroidaceae;g__Prevotella;s__	o__Bacteroidales (UID2657)	160	492	269	83.18	3.18	81.28	4.32	1.9	26.67	2622929	0	331	331	10903	10903	7924	7924	80168	80168	51.2	2.91	88.87	11	2168	100	377	15	0	0	0	81.28	4.32	Neural Network (Specific Model)	11	0.889	10903	358.75	2622929	0.51	2168	331	80168	None	N/A	N/A	N/A	N/A	N/A	GCA_017623655.1	95	d__Bacteria;p__Bacteroidota;c__Bacteroidia;o__Bacteroidales;f__Bacteroidaceae;g__Prevotella;s__Prevotella sp017623655	86.84	0.621	d__Bacteria;p__Bacteroidota;c__Bacteroidia;o__Bacteroidales;f__Bacteroidaceae;g__Prevotella;s__	taxonomic classification defined by topology and ANI	classification based on placement in class-level tree	GCA_945486445.1, s__Prevotella sp945486445, 95.0, 81.21, 0.593; GCA_022773825.1, s__Prevotella sp022773825, 95.0, 80.37, 0.478; GCA_022774105.1, s__Prevotella sp022774105, 95.0, 80.17, 0.506; GCA_900770395.1, s__Prevotella sp900770395, 95.0, 78.19, 0.071; GCA_000436695.1, s__Prevotella sp000436695, 95.0, 77.6, 0.051; GCA_934229335.1, s__Prevotella sp934229335, 95.0, 77.6, 0.205; GCA_017642485.1, s__Prevotella sp017642485, 95.0, 77.39, 0.137; GCF_000585355.1, s__Prevotella oryzae, 95.0, 77.33, 0.016; GCA_017479675.1, s__Prevotella sp017479675, 95.0, 77.3, 0.156; GCF_001275135.1, s__Prevotella rara, 95.0, 77.26, 0.055; GCA_934272845.1, s__Prevotella sp934272845, 95.0, 77.23, 0.204; GCA_017623335.1, s__Prevotella sp017623335, 95.0, 77.22, 0.048; GCA_016281055.1, s__Prevotella sp016281055, 95.0, 77.19, 0.145; GCA_002373375.1, s__Prevotella sp002373375, 95.0, 77.07, 0.135; GCA_002353585.1, s__Prevotella sp002353585, 95.0, 77.04, 0.12; GCA_017478025.1, s__Prevotella sp017478025, 95.0, 76.98, 0.155; GCA_017483185.1, s__Prevotella sp017483185, 95.0, 76.97, 0.061; GCA_002353975.1, s__Prevotella sp002353975, 95.0, 76.94, 0.128; GCF_000613405.1, s__Prevotella enoeca, 95.0, 76.94, 0.017; GCA_002392645.1, s__Prevotella sp002392645, 95.0, 76.93, 0.118; GCA_002394365.1, s__Prevotella sp002394365, 95.0, 76.89, 0.126; GCF_013166595.1, s__Prevotella intestinalis, 95.0, 76.82, 0.082; GCA_905214625.1, s__Prevotella sp905214625, 95.0, 76.82, 0.044; GCA_017413085.1, s__Prevotella sp017413085, 95.0, 76.79, 0.145; GCA_905372445.1, s__Prevotella sp905372445, 95.0, 76.78, 0.035; GCF_016899955.1, s__Prevotella massiliensis, 95.0, 76.78, 0.072; GCA_022771625.1, s__Prevotella sp022771625, 95.0, 76.78, 0.056; GCA_018065145.1, s__Prevotella sp018065145, 95.0, 76.78, 0.13; GCA_905236165.1, s__Prevotella sp905236165, 95.0, 76.75, 0.127; GCA_022775105.1, s__Prevotella sp022775105, 95.0, 76.73, 0.08; GCA_004792655.1, s__Prevotella sp004792655, 95.0, 76.73, 0.085; GCF_000185145.2, s__Prevotella oralis, 95.0, 76.71, 0.023; GCA_905233245.1, s__Prevotella sp905233245, 95.0, 76.69, 0.142; GCA_902798615.1, s__Prevotella sp902798615, 95.0, 76.68, 0.077; GCA_017462915.1, s__Prevotella sp017462915, 95.0, 76.68, 0.1; GCF_002251245.1, s__Prevotella sp002251245, 95.0, 76.65, 0.054; GCA_945869265.1, s__Prevotella sp945869265, 95.0, 76.61, 0.058; GCF_013166575.1, s__Prevotella rodentium, 95.0, 76.59, 0.058; GCA_017541365.1, s__Prevotella sp017541365, 95.0, 76.55, 0.125; GCA_900769275.1, s__Prevotella sp900769275, 95.0, 76.55, 0.1; GCA_900547005.1, s__Prevotella sp900547005, 95.0, 76.53, 0.063; GCA_023664625.1, s__Prevotella sp023664625, 95.0, 76.53, 0.074; GCA_002350805.1, s__Prevotella sp002350805, 95.0, 76.52, 0.043; GCA_900315105.1, s__Prevotella sp900315105, 95.0, 76.49, 0.081; GCA_934256705.1, s__Prevotella sp900552965, 95.0, 76.48, 0.111; GCF_013166605.1, s__Prevotella muris, 95.0, 76.47, 0.048; GCA_002316005.1, s__Prevotella sp002316005, 95.0, 76.46, 0.03; GCA_017410365.1, s__Prevotella sp017410365, 95.0, 76.46, 0.059; GCA_017476785.1, s__Prevotella sp017476785, 95.0, 76.45, 0.048; GCA_944320355.1, s__Prevotella sp944320355, 95.0, 76.45, 0.082; GCA_902801155.1, s__Prevotella sp902801155, 95.0, 76.45, 0.074; GCF_002933775.1, s__Prevotella sp002933775, 95.0, 76.44, 0.054; GCA_900554695.1, s__Prevotella sp900554695, 95.0, 76.42, 0.051; GCA_017475005.1, s__Prevotella sp017475005, 95.0, 76.42, 0.075; GCA_900553595.1, s__Prevotella sp900553595, 95.0, 76.41, 0.076; GCA_902792685.1, s__Prevotella sp902792685, 95.0, 76.41, 0.028; GCA_902778265.1, s__Prevotella sp902778265, 95.0, 76.39, 0.056; GCA_902774795.1, s__Prevotella sp902774795, 95.0, 76.39, 0.093; GCA_002317355.1, s__Prevotella sp002317355, 95.0, 76.39, 0.054; GCA_022764085.1, s__Prevotella sp022764085, 95.0, 76.38, 0.052; GCA_017623155.1, s__Prevotella sp017623155, 95.0, 76.36, 0.049; GCA_900545525.1, s__Prevotella sp900545525, 95.0, 76.35, 0.051; GCA_905216025.1, s__Prevotella sp905216025, 95.0, 76.35, 0.098; GCA_945788485.1, s__Prevotella sp945788485, 95.0, 76.34, 0.07; GCA_902799455.1, s__Prevotella sp902799455, 95.0, 76.34, 0.096; GCA_017415455.1, s__Prevotella sp017415455, 95.0, 76.33, 0.04; GCA_021531755.1, s__Prevotella sp004556065, 95.0, 76.31, 0.082; GCA_945614335.1, s__Prevotella sp945614335, 95.0, 76.3, 0.03; GCA_004555245.1, s__Prevotella sp004555245, 95.0, 76.29, 0.084; GCA_024401275.1, s__Prevotella sp024401275, 95.0, 76.28, 0.038; GCA_017619445.1, s__Prevotella sp017619445, 95.0, 76.27, 0.061; GCA_900553965.1, s__Prevotella sp900553965, 95.0, 76.27, 0.08; GCA_902768785.1, s__Prevotella sp902768785, 95.0, 76.22, 0.033; GCA_002449535.1, s__Prevotella sp002449535, 95.0, 76.16, 0.075; GCA_900549175.1, s__Prevotella sp900549175, 95.0, 76.14, 0.08; GCA_945829115.1, s__Prevotella sp945829115, 95.0, 76.1, 0.056; GCA_945788545.1, s__Prevotella sp945788545, 95.0, 76.09, 0.055; GCA_002353525.1, s__Prevotella sp002353525, 95.0, 76.08, 0.043; GCA_900548195.1, s__Prevotella sp900548195, 95.0, 76.06, 0.077; GCA_905233165.1, s__Prevotella sp905233165, 95.0, 76.04, 0.077; GCA_021443285.1, s__Prevotella sp021443285, 95.0, 76.03, 0.074; GCA_900315565.1, s__Prevotella sp900315565, 95.0, 76.02, 0.052; GCA_017548275.1, s__Prevotella sp017548275, 95.0, 76.02, 0.045; GCA_945787895.1, s__Prevotella sp945787895, 95.0, 75.99, 0.109; GCF_013166515.1, s__Prevotella sp013166515, 95.0, 75.98, 0.062; GCA_900553465.1, s__Prevotella sp900553465, 95.0, 75.97, 0.038; GCA_018385335.1, s__Prevotella sp018385335, 95.0, 75.95, 0.061; GCF_000613725.1, s__Prevotella pleuritidis, 95.0, 75.93, 0.017; GCA_002305505.1, s__Prevotella sp002305505, 95.0, 75.92, 0.046; GCA_905198745.1, s__Prevotella sp905198745, 95.0, 75.89, 0.05; GCA_902801425.1, s__Prevotella sp902801425, 95.0, 75.72, 0.064; GCA_016291595.1, s__Prevotella sp016291595, 95.0, 75.7, 0.052; GCA_017627765.1, s__Prevotella sp017627765, 95.0, 75.7, 0.022; GCA_934190685.1, s__Prevotella sp934190685, 95.0, 75.68, 0.048; GCA_017424205.1, s__Prevotella sp017424205, 95.0, 75.53, 0.036; GCA_021443335.1, s__Prevotella sp021443335, 95.0, 75.52, 0.049; GCA_024401305.1, s__Prevotella sp024401305, 95.0, 75.49, 0.038; GCA_002369515.1, s__Prevotella sp002369515, 95.0, 75.48, 0.041; GCA_902803475.1, s__Prevotella sp902803475, 95.0, 75.36, 0.025	65	11	0.99327	Genome not assigned to closest species as it falls outside its pre-defined ANI radius
S7_bin.54	S7	S7	Northern brown bandicoot	illumina		d__Bacteria;p__Bacteroidota;c__Bacteroidia;o__Bacteroidales;f__Bacteroidaceae;g__Prevotella;s__	d__Bacteria;p__Bacteroidota;c__Bacteroidia;o__Bacteroidales;f__Bacteroidaceae;g__Prevotella;s__	o__Bacteroidales (UID2716)	92	487	270	62.19	0.46	62.08	0.06	0.11	100	1836714	0	42	42	82896	82896	43731	43731	127621	127621	54.8	1.94	88.53	11	1427	196	288	3	0	0	0	62.08	0.06	Neural Network (Specific Model)	11	0.885	82896	380.291	1836714	0.55	1427	42	127621	None	N/A	N/A	N/A	N/A	N/A	GCA_905216025.1	95	d__Bacteria;p__Bacteroidota;c__Bacteroidia;o__Bacteroidales;f__Bacteroidaceae;g__Prevotella;s__Prevotella sp905216025	87.94	0.84	d__Bacteria;p__Bacteroidota;c__Bacteroidia;o__Bacteroidales;f__Bacteroidaceae;g__Prevotella;s__	taxonomic classification defined by topology and ANI	classification based on placement in class-level tree	GCA_017623155.1, s__Prevotella sp017623155, 95.0, 80.51, 0.494; GCA_900549175.1, s__Prevotella sp900549175, 95.0, 79.69, 0.403; GCA_900553965.1, s__Prevotella sp900553965, 95.0, 79.61, 0.331; GCA_017483185.1, s__Prevotella sp017483185, 95.0, 79.35, 0.374; GCA_944320305.1, s__Prevotella sp944320305, 95.0, 79.12, 0.349; GCF_002933775.1, s__Prevotella sp002933775, 95.0, 79.04, 0.422; GCA_944320235.1, s__Prevotella sp944320235, 95.0, 78.62, 0.334; GCA_944319915.1, s__Prevotella sp944319915, 95.0, 78.6, 0.346; GCA_944320105.1, s__Prevotella sp944320105, 95.0, 78.57, 0.32; GCA_944320355.1, s__Prevotella sp944320355, 95.0, 78.48, 0.361; GCF_013166575.1, s__Prevotella rodentium, 95.0, 78.31, 0.361; GCA_944321645.1, s__Prevotella sp944321645, 95.0, 78.19, 0.342; GCF_016899955.1, s__Prevotella massiliensis, 95.0, 78.14, 0.4; GCA_022775105.1, s__Prevotella sp022775105, 95.0, 77.72, 0.211; GCA_017847725.1, s__Prevotella sp017847725, 95.0, 77.65, 0.167; GCA_900770395.1, s__Prevotella sp900770395, 95.0, 77.63, 0.182; GCA_002305505.1, s__Prevotella sp002305505, 95.0, 77.57, 0.196; GCA_016302965.1, s__Prevotella sp016302965, 95.0, 77.53, 0.231; GCA_902800435.1, s__Prevotella sp902800435, 95.0, 77.44, 0.228; GCA_017459445.1, s__Prevotella sp017459445, 95.0, 77.37, 0.142; GCA_945869265.1, s__Prevotella sp945869265, 95.0, 77.37, 0.172; GCA_017476785.1, s__Prevotella sp017476785, 95.0, 77.37, 0.224; GCA_022771625.1, s__Prevotella sp022771625, 95.0, 77.28, 0.145; GCA_902799355.1, s__Prevotella sp902799355, 95.0, 77.27, 0.116; GCA_022764085.1, s__Prevotella sp022764085, 95.0, 77.24, 0.162; GCA_017458125.1, s__Prevotella sp017458125, 95.0, 77.22, 0.239; GCA_902776195.1, s__Prevotella sp902776195, 95.0, 77.21, 0.091; GCA_945637645.1, s__Prevotella sp945637645, 95.0, 77.2, 0.161; GCF_002251245.1, s__Prevotella sp002251245, 95.0, 77.15, 0.165; GCA_022771265.1, s__Prevotella sp022771265, 95.0, 77.15, 0.165; GCF_013166605.1, s__Prevotella muris, 95.0, 77.13, 0.132; GCA_900770025.1, s__Prevotella sp900770025, 95.0, 77.13, 0.185; GCA_905233985.1, s__Prevotella sp905233985, 95.0, 77.12, 0.17; GCA_017474925.1, s__Prevotella sp017474925, 95.0, 77.11, 0.073; GCA_945827565.1, s__Prevotella sp945827565, 95.0, 77.07, 0.103; GCA_002393705.1, s__Prevotella sp002393705, 95.0, 77.0, 0.12; GCA_002342665.1, s__Prevotella sp002342665, 95.0, 76.99, 0.116; GCA_002342415.1, s__Prevotella sp002342415, 95.0, 76.97, 0.164; GCA_902780025.1, s__Prevotella sp902780025, 95.0, 76.96, 0.189; GCA_002353295.1, s__Prevotella sp002353295, 95.0, 76.95, 0.078; GCA_017410365.1, s__Prevotella sp017410365, 95.0, 76.94, 0.142; GCA_002353485.1, s__Prevotella sp002353485, 95.0, 76.93, 0.15; GCA_945614335.1, s__Prevotella sp945614335, 95.0, 76.87, 0.141; GCA_900321425.1, s__Prevotella sp900321425, 95.0, 76.87, 0.078; GCA_945788545.1, s__Prevotella sp945788545, 95.0, 76.86, 0.111; GCA_002371695.1, s__Prevotella sp002371695, 95.0, 76.85, 0.103; GCA_017458005.1, s__Prevotella sp017458005, 95.0, 76.85, 0.091; GCA_900320045.1, s__Prevotella sp900320045, 95.0, 76.84, 0.133; GCF_900115435.1, s__Prevotella sp900115435, 95.0, 76.84, 0.071; GCA_018385335.1, s__Prevotella sp018385335, 95.0, 76.84, 0.16; GCA_016291595.1, s__Prevotella sp016291595, 95.0, 76.83, 0.11; GCA_016291085.1, s__Prevotella sp016291085, 95.0, 76.82, 0.113; GCF_002251435.1, s__Prevotella sp002251435, 95.0, 76.81, 0.13; GCA_017940545.1, s__Prevotella sp017940545, 95.0, 76.81, 0.147; GCA_905198745.1, s__Prevotella sp905198745, 95.0, 76.8, 0.121; GCF_900107705.1, s__Prevotella sp900107705, 95.0, 76.8, 0.116; GCA_017941345.1, s__Prevotella sp017941345, 95.0, 76.79, 0.101; GCA_902768105.1, s__Prevotella sp902768105, 95.0, 76.77, 0.162; GCA_002354095.1, s__Prevotella sp002354095, 95.0, 76.76, 0.089; GCA_017467705.1, s__Prevotella sp017467705, 95.0, 76.75, 0.177; GCA_902770635.1, s__Prevotella sp902770635, 95.0, 76.75, 0.099; GCA_017412705.1, s__Prevotella sp017412705, 95.0, 76.72, 0.14; GCA_017554145.1, s__Prevotella sp017554145, 95.0, 76.71, 0.064; GCA_900318795.1, s__Prevotella sp900318795, 95.0, 76.71, 0.118; GCA_900314755.1, s__Prevotella sp900314755, 95.0, 76.7, 0.099; GCA_016286585.1, s__Prevotella sp016286585, 95.0, 76.68, 0.132; GCA_900316265.1, s__Prevotella sp900316265, 95.0, 76.67, 0.108; GCA_016290175.1, s__Prevotella sp016290175, 95.0, 76.67, 0.115; GCA_002363695.1, s__Prevotella sp002363695, 95.0, 76.65, 0.118; GCA_902800585.1, s__Prevotella sp902800585, 95.0, 76.63, 0.057; GCA_017470055.1, s__Prevotella sp017470055, 95.0, 76.62, 0.098; GCA_905235835.1, s__Prevotella sp905235835, 95.0, 76.59, 0.064; GCA_900318885.1, s__Prevotella sp900318885, 95.0, 76.59, 0.101; GCA_900320255.1, s__Prevotella sp900320255, 95.0, 76.57, 0.142; GCA_017623335.1, s__Prevotella sp017623335, 95.0, 76.56, 0.112; GCA_902782305.1, s__Prevotella sp902782305, 95.0, 76.55, 0.089; GCA_022511075.1, s__Prevotella sp022511075, 95.0, 76.54, 0.142; GCA_900318585.1, s__Prevotella sp900318585, 95.0, 76.51, 0.147; GCA_902760345.1, s__Prevotella sp902760345, 95.0, 76.49, 0.111; GCA_016291495.1, s__Prevotella sp016291495, 95.0, 76.48, 0.081; GCA_015060535.1, s__Prevotella sp015060535, 95.0, 76.47, 0.128; GCA_017474485.1, s__Prevotella sp017474485, 95.0, 76.46, 0.073; GCA_902762565.1, s__Prevotella sp902762565, 95.0, 76.42, 0.086; GCA_017389705.1, s__Prevotella sp017389705, 95.0, 76.42, 0.12; GCA_024695705.1, s__Prevotella sp024695705, 95.0, 76.4, 0.116; GCF_900110085.1, s__Prevotella sp900110085, 95.0, 76.39, 0.135; GCA_022782305.1, s__Prevotella sp022782305, 95.0, 76.29, 0.116; GCA_017645645.1, s__Prevotella sp017645645, 95.0, 76.29, 0.061; GCA_905233555.1, s__Prevotella sp905233555, 95.0, 76.24, 0.099; GCA_902785945.1, s__Prevotella sp902785945, 95.0, 76.24, 0.094; GCA_002353225.1, s__Prevotella sp002353225, 95.0, 76.22, 0.083; GCA_900316645.1, s__Prevotella sp900316645, 95.0, 76.22, 0.094; GCA_934190685.1, s__Prevotella sp934190685, 95.0, 76.17, 0.099; GCA_016283605.1, s__Prevotella sp016283605, 95.0, 76.13, 0.073; GCF_002251295.1, s__Prevotella sp002251295, 95.0, 76.12, 0.089; GCA_017449675.1, s__Prevotella sp017449675, 95.0, 76.09, 0.05; GCA_902779745.1, s__Prevotella sp902779745, 95.0, 76.09, 0.061; GCA_905236875.1, s__Prevotella sp905236875, 95.0, 76.02, 0.098; GCA_902769805.1, s__Prevotella sp902769805, 95.0, 76.01, 0.066	52.59	11	0.99048	Genome not assigned to closest species as it falls outside its pre-defined ANI radius
S19_bin.20	S19	S19	Squirrel glider	illumina		d__Bacteria;p__Bacteroidota;c__Bacteroidia;o__Bacteroidales;f__Bacteroidaceae;g__Prevotella;s__Prevotella copri	d__Bacteria;p__Bacteroidota;c__Bacteroidia;o__Bacteroidales;f__Bacteroidaceae;g__Prevotella;s__Prevotella copri_E	g__Prevotella (UID2724)	55	567	296	89.04	1.44	87.39	0.6	1.65	0	3246205	0	141	141	34136	34136	23022	23022	100127	100127	45.3	2.11	87.85	11	2757	99	462	6	0	0	0	87.39	0.6	Neural Network (Specific Model)	11	0.878	34136	345.208	3246205	0.45	2757	141	100127	None	GCA_025151535.1	95.849	d__Bacteria;p__Bacteroidota;c__Bacteroidia;o__Bacteroidales;f__Bacteroidaceae;g__Prevotella;s__Prevotella copri	95.92	0.738	GCF_009494135.1	95.823	d__Bacteria;p__Bacteroidota;c__Bacteroidia;o__Bacteroidales;f__Bacteroidaceae;g__Prevotella;s__Prevotella copri_B	95.78	0.679	d__Bacteria;p__Bacteroidota;c__Bacteroidia;o__Bacteroidales;f__Bacteroidaceae;g__Prevotella;s__	ANI	N/A	GCF_015074785.1, s__Prevotella sp015074785, 95.849, 95.72, 0.774; GCA_934191715.1, s__Prevotella sp934191715, 95.7522, 95.43, 0.695; GCA_021640525.1, s__Prevotella copri_C, 95.8451, 95.41, 0.689; GCA_934202525.1, s__Prevotella sp934202525, 95.1863, 94.68, 0.703; GCF_019127135.1, s__Prevotella sp900551275, 95.0063, 94.61, 0.784; GCA_021619875.1, s__Prevotella copri_D, 95.4544, 94.55, 0.612; GCA_900557255.1, s__Prevotella sp900557255, 95.0, 94.05, 0.527; GCF_009494395.1, s__Prevotella sp900546535, 95.0, 87.23, 0.652; GCF_002224675.1, s__Prevotella copri_A, 95.0, 86.57, 0.6; GCF_019249655.1, s__Prevotella sp900767615, 95.0, 86.52, 0.616; GCA_900544825.1, s__Prevotella sp900544825, 95.0, 86.02, 0.567; GCA_021636625.1, s__Prevotella sp021636625, 95.0, 85.99, 0.567; GCA_934196725.1, s__Prevotella sp934196725, 95.0, 85.86, 0.538; GCA_900551985.1, s__Prevotella sp900551985, 95.0, 85.78, 0.551; GCA_022732315.1, s__Prevotella sp022732315, 95.0, 85.6, 0.513; GCA_900555035.1, s__Prevotella sp900555035, 95.0, 85.32, 0.56; GCA_900556795.1, s__Prevotella sp900556795, 95.0, 85.07, 0.599; GCF_004535825.1, s__Prevotella hominis, 95.0, 84.67, 0.504; GCA_900557035.1, s__Prevotella sp900557035, 95.0, 84.52, 0.612; GCA_900770515.1, s__Prevotella sp900770515, 95.0, 84.31, 0.552; GCA_900554835.1, s__Prevotella sp900554835, 95.0, 84.2, 0.453; GCA_945863825.1, s__Prevotella sp945863825, 95.0, 83.94, 0.49; GCA_900765465.1, s__Prevotella sp900765465, 95.0, 82.99, 0.51; GCA_900548535.1, s__Prevotella sp900548535, 95.0, 82.87, 0.572; GCF_009495355.1, s__Prevotella sp900313215, 95.0, 81.91, 0.39; GCA_002297965.1, s__Prevotella sp002297965, 95.0, 81.73, 0.455; GCA_002440225.1, s__Prevotella sp002440225, 95.0, 81.58, 0.45; GCA_002451555.1, s__Prevotella sp002451555, 95.0, 80.82, 0.399; GCA_000436035.1, s__Prevotella sp000436035, 95.0, 80.55, 0.412; GCA_900556395.1, s__Prevotella sp900556395, 95.0, 80.18, 0.355; GCA_002405875.1, s__Prevotella sp002405875, 95.0, 79.89, 0.369; GCA_002439605.1, s__Prevotella sp002439605, 95.0, 79.62, 0.331; GCA_934254985.1, s__Prevotella sp934254985, 95.0, 79.17, 0.177; GCA_900314195.1, s__Prevotella sp900314195, 95.0, 78.76, 0.072; GCA_934281565.1, s__Prevotella sp934281565, 95.0, 78.76, 0.314; GCA_000436915.1, s__Prevotella sp000436915, 95.0, 78.37, 0.169; GCA_905236815.1, s__Prevotella sp905236815, 95.0, 77.99, 0.162; GCF_000426565.1, s__Prevotella albensis, 95.0, 77.67, 0.142; GCA_900771975.1, s__Prevotella sp900771975, 95.0, 77.65, 0.075; GCA_902775075.1, s__Prevotella sp902775075, 95.0, 77.62, 0.095; GCA_018054505.1, s__Prevotella sp018054505, 95.0, 77.6, 0.106; GCF_022024235.1, s__Prevotella bryantii, 95.0, 77.51, 0.091; GCA_905236755.1, s__Prevotella sp905236755, 95.0, 77.51, 0.128; GCF_009728485.1, s__Prevotella vespertina, 95.0, 77.49, 0.067; GCF_017347605.1, s__Prevotella herbatica, 95.0, 77.42, 0.068; GCA_000431975.1, s__Prevotella sp000431975, 95.0, 77.42, 0.104; GCF_002251385.1, s__Prevotella sp002251385, 95.0, 77.38, 0.12; GCF_002251365.1, s__Prevotella sp002251365, 95.0, 77.33, 0.1; GCA_905210845.1, s__Prevotella sp900556825, 95.0, 77.29, 0.073; GCF_001262015.1, s__Prevotella fusca, 95.0, 77.22, 0.095; GCA_900769055.1, s__Prevotella sp900769055, 95.0, 77.16, 0.092; GCF_018789675.1, s__Prevotella faecis, 95.0, 77.11, 0.098; GCF_900637655.1, s__Prevotella oris, 95.0, 77.1, 0.068; GCF_000377625.1, s__Prevotella veroralis, 95.0, 77.07, 0.067; GCF_000613925.1, s__Prevotella histicola, 95.0, 77.07, 0.067; GCA_900317685.1, s__Prevotella sp900317685, 95.0, 77.05, 0.101; GCA_900762125.1, s__Prevotella sp900762125, 95.0, 77.02, 0.119; GCF_000373185.1, s__Prevotella paludivivens, 95.0, 76.99, 0.076; GCA_002391185.1, s__Prevotella sp002391185, 95.0, 76.96, 0.084; GCA_934204655.1, s__Prevotella sp934204655, 95.0, 76.93, 0.083; GCA_900315635.1, s__Prevotella sp900315635, 95.0, 76.9, 0.113; GCA_024688365.1, s__Prevotella sp024688365, 95.0, 76.89, 0.091; GCA_900322095.1, s__Prevotella sp900322095, 95.0, 76.8, 0.078; GCF_001553265.1, s__Prevotella sp001553265, 95.0, 76.74, 0.07; GCA_022769285.1, s__Prevotella sp022769285, 95.0, 76.74, 0.088; GCA_934183135.1, s__Prevotella sp934183135, 95.0, 76.71, 0.086; GCA_900546345.1, s__Prevotella sp900546345, 95.0, 76.67, 0.088; GCA_002437285.1, s__Prevotella sp002437285, 95.0, 76.67, 0.099; GCF_009695775.1, s__Prevotella mizrahii, 95.0, 76.66, 0.095; GCF_000424185.1, s__Prevotella sp000424185, 95.0, 76.65, 0.121; GCA_022641735.1, s__Prevotella sp022641735, 95.0, 76.61, 0.1; GCF_017426725.1, s__Prevotella illustrans, 95.0, 76.6, 0.055; GCF_000479005.1, s__Prevotella sp000479005, 95.0, 76.56, 0.057; GCA_934120735.1, s__Prevotella sp934120735, 95.0, 76.49, 0.054; GCF_000613725.1, s__Prevotella pleuritidis, 95.0, 76.45, 0.034; GCA_002481295.1, s__Prevotella sp002481295, 95.0, 76.44, 0.103; GCA_000435635.1, s__Prevotella avicola, 95.0, 76.42, 0.088; GCF_000177075.1, s__Prevotella buccalis, 95.0, 76.42, 0.054; GCF_900113305.1, s__Prevotella sp900113305, 95.0, 76.42, 0.071; GCA_900316015.1, s__Prevotella sp900316015, 95.0, 76.4, 0.061; GCF_000614065.1, s__Prevotella dentasini, 95.0, 76.38, 0.072; GCF_000184945.1, s__Prevotella buccae, 95.0, 76.36, 0.09; GCA_900547085.1, s__Prevotella sp900547085, 95.0, 76.35, 0.059; GCF_000430525.1, s__Prevotella corporis, 95.0, 76.34, 0.056; GCF_000426585.1, s__Prevotella baroniae, 95.0, 76.34, 0.077; GCA_900770845.1, s__Prevotella sp900770845, 95.0, 76.33, 0.071; GCA_900199655.1, s__Prevotella sp900199655, 95.0, 76.24, 0.082; GCA_900318855.1, s__Prevotella sp900318855, 95.0, 76.23, 0.071; GCF_000382385.1, s__Prevotella maculosa, 95.0, 76.22, 0.055; GCF_003043945.1, s__Prevotella sp003043945, 95.0, 76.21, 0.061; GCA_002480935.1, s__Prevotella sp002480935, 95.0, 76.15, 0.046; GCA_004554665.1, s__Prevotella sp004554665, 95.0, 76.13, 0.102; GCA_900314455.1, s__Prevotella sp900314455, 95.0, 76.12, 0.084; GCA_003483565.1, s__Prevotella sp003483565, 95.0, 76.1, 0.062; GCA_900316565.1, s__Prevotella sp900316565, 95.0, 76.06, 0.091; GCF_000613405.1, s__Prevotella enoeca, 95.0, 76.05, 0.036; GCA_900314365.1, s__Prevotella sp900314365, 95.0, 76.03, 0.06; GCF_000185145.2, s__Prevotella oralis, 95.0, 75.99, 0.043	71.32	11	N/A	N/A
S18_bin.16	S18	S18	Squirrel glider	illumina		d__Bacteria;p__Bacteroidota;c__Bacteroidia;o__Bacteroidales;f__Bacteroidaceae;g__Prevotella;s__Prevotella copri_B	d__Bacteria;p__Bacteroidota;c__Bacteroidia;o__Bacteroidales;f__Bacteroidaceae;g__Prevotella;s__Prevotella copri_E	k__Bacteria (UID203)	5449	104	58	91.38	10.24	87.87	3.85	3.51	30.77	3145160	0	553	553	7551	7551	5687	5687	142646	142646	45.4	3.35	88.02	11	3004	7	73	23	1	0	0	87.87	3.85	Neural Network (Specific Model)	11	0.88	7551	307.548	3145160	0.45	3004	553	142646	None	GCF_009494135.1	95.823	d__Bacteria;p__Bacteroidota;c__Bacteroidia;o__Bacteroidales;f__Bacteroidaceae;g__Prevotella;s__Prevotella copri_B	96.46	0.679	GCF_009494135.1	95.823	d__Bacteria;p__Bacteroidota;c__Bacteroidia;o__Bacteroidales;f__Bacteroidaceae;g__Prevotella;s__Prevotella copri_B	96.46	0.679	d__Bacteria;p__Bacteroidota;c__Bacteroidia;o__Bacteroidales;f__Bacteroidaceae;g__Prevotella;s__	taxonomic classification defined by topology and ANI	topological placement and ANI have congruent species assignments	GCA_025151535.1, s__Prevotella copri, 95.849, 96.3, 0.764; GCF_015074785.1, s__Prevotella sp015074785, 95.849, 96.09, 0.816; GCA_021640525.1, s__Prevotella copri_C, 95.8451, 95.83, 0.702; GCA_934191715.1, s__Prevotella sp934191715, 95.7522, 95.72, 0.772; GCF_019127135.1, s__Prevotella sp900551275, 95.0063, 94.96, 0.8; GCA_934202525.1, s__Prevotella sp934202525, 95.1863, 94.78, 0.751; GCA_021619875.1, s__Prevotella copri_D, 95.4544, 94.54, 0.524; GCA_900557255.1, s__Prevotella sp900557255, 95.0, 94.28, 0.483; GCF_009494395.1, s__Prevotella sp900546535, 95.0, 87.18, 0.702; GCF_002224675.1, s__Prevotella copri_A, 95.0, 86.59, 0.635; GCF_019249655.1, s__Prevotella sp900767615, 95.0, 86.49, 0.683; GCA_900544825.1, s__Prevotella sp900544825, 95.0, 86.21, 0.617; GCA_021636625.1, s__Prevotella sp021636625, 95.0, 86.03, 0.593; GCA_900551985.1, s__Prevotella sp900551985, 95.0, 85.79, 0.573; GCA_934196725.1, s__Prevotella sp934196725, 95.0, 85.55, 0.502; GCA_022732315.1, s__Prevotella sp022732315, 95.0, 85.48, 0.482; GCA_900555035.1, s__Prevotella sp900555035, 95.0, 85.2, 0.571; GCA_900556795.1, s__Prevotella sp900556795, 95.0, 84.78, 0.547; GCA_900557035.1, s__Prevotella sp900557035, 95.0, 84.2, 0.515; GCA_900770515.1, s__Prevotella sp900770515, 95.0, 84.0, 0.485; GCA_900554835.1, s__Prevotella sp900554835, 95.0, 83.75, 0.491; GCF_004535825.1, s__Prevotella hominis, 95.0, 83.71, 0.537; GCA_945863825.1, s__Prevotella sp945863825, 95.0, 83.28, 0.452; GCA_900765465.1, s__Prevotella sp900765465, 95.0, 83.18, 0.483; GCA_900548535.1, s__Prevotella sp900548535, 95.0, 82.62, 0.542; GCA_002297965.1, s__Prevotella sp002297965, 95.0, 81.87, 0.483; GCA_002440225.1, s__Prevotella sp002440225, 95.0, 81.74, 0.477; GCF_009495355.1, s__Prevotella sp900313215, 95.0, 81.36, 0.431; GCA_002451555.1, s__Prevotella sp002451555, 95.0, 81.03, 0.413; GCA_000436035.1, s__Prevotella sp000436035, 95.0, 80.65, 0.435; GCA_900556395.1, s__Prevotella sp900556395, 95.0, 80.18, 0.32; GCA_002405875.1, s__Prevotella sp002405875, 95.0, 80.04, 0.327; GCA_002439605.1, s__Prevotella sp002439605, 95.0, 79.9, 0.341; GCA_900314195.1, s__Prevotella sp900314195, 95.0, 79.43, 0.089; GCA_934254985.1, s__Prevotella sp934254985, 95.0, 78.96, 0.196; GCF_017347605.1, s__Prevotella herbatica, 95.0, 78.87, 0.072; GCF_001262015.1, s__Prevotella fusca, 95.0, 78.75, 0.111; GCA_934281565.1, s__Prevotella sp934281565, 95.0, 78.7, 0.277; GCA_905210845.1, s__Prevotella sp900556825, 95.0, 78.66, 0.081; GCF_000377625.1, s__Prevotella veroralis, 95.0, 78.58, 0.063; GCA_000436915.1, s__Prevotella sp000436915, 95.0, 78.51, 0.168; GCA_902775075.1, s__Prevotella sp902775075, 95.0, 78.36, 0.115; GCA_900771975.1, s__Prevotella sp900771975, 95.0, 78.22, 0.069; GCA_024688365.1, s__Prevotella sp024688365, 95.0, 78.21, 0.084; GCF_000613925.1, s__Prevotella histicola, 95.0, 78.04, 0.072; GCF_009728485.1, s__Prevotella vespertina, 95.0, 78.02, 0.077; GCA_905236755.1, s__Prevotella sp905236755, 95.0, 78.0, 0.145; GCF_022024235.1, s__Prevotella bryantii, 95.0, 77.98, 0.121; GCA_905236815.1, s__Prevotella sp905236815, 95.0, 77.93, 0.176; GCF_900637655.1, s__Prevotella oris, 95.0, 77.87, 0.083; GCF_000426565.1, s__Prevotella albensis, 95.0, 77.86, 0.141; GCA_018054505.1, s__Prevotella sp018054505, 95.0, 77.84, 0.092; GCF_000613405.1, s__Prevotella enoeca, 95.0, 77.82, 0.037; GCF_002251365.1, s__Prevotella sp002251365, 95.0, 77.78, 0.111; GCF_001553265.1, s__Prevotella sp001553265, 95.0, 77.78, 0.073; GCF_002251385.1, s__Prevotella sp002251385, 95.0, 77.75, 0.14; GCF_017426725.1, s__Prevotella illustrans, 95.0, 77.71, 0.065; GCF_000373185.1, s__Prevotella paludivivens, 95.0, 77.68, 0.087; GCA_000431975.1, s__Prevotella sp000431975, 95.0, 77.65, 0.112; GCF_000382385.1, s__Prevotella maculosa, 95.0, 77.65, 0.052; GCF_000177075.1, s__Prevotella buccalis, 95.0, 77.56, 0.057; GCA_022641735.1, s__Prevotella sp022641735, 95.0, 77.56, 0.089; GCF_000479005.1, s__Prevotella sp000479005, 95.0, 77.52, 0.056; GCA_900316015.1, s__Prevotella sp900316015, 95.0, 77.5, 0.072; GCA_900315635.1, s__Prevotella sp900315635, 95.0, 77.42, 0.12; GCA_003483565.1, s__Prevotella sp003483565, 95.0, 77.32, 0.067; GCF_018789675.1, s__Prevotella faecis, 95.0, 77.29, 0.103; GCA_900769055.1, s__Prevotella sp900769055, 95.0, 77.28, 0.08; GCF_000430525.1, s__Prevotella corporis, 95.0, 77.27, 0.068; GCF_900113305.1, s__Prevotella sp900113305, 95.0, 77.22, 0.087; GCF_000613725.1, s__Prevotella pleuritidis, 95.0, 77.18, 0.037; GCA_900762125.1, s__Prevotella sp900762125, 95.0, 77.13, 0.116; GCF_000424185.1, s__Prevotella sp000424185, 95.0, 77.13, 0.121; GCF_000185145.2, s__Prevotella oralis, 95.0, 77.1, 0.051; GCF_003043945.1, s__Prevotella sp003043945, 95.0, 77.09, 0.079; GCF_000184945.1, s__Prevotella buccae, 95.0, 77.06, 0.112; GCF_000614065.1, s__Prevotella dentasini, 95.0, 77.01, 0.071; GCF_009695775.1, s__Prevotella mizrahii, 95.0, 76.95, 0.107; GCA_002481295.1, s__Prevotella sp002481295, 95.0, 76.9, 0.105; GCA_900316565.1, s__Prevotella sp900316565, 95.0, 76.89, 0.071; GCA_900317685.1, s__Prevotella sp900317685, 95.0, 76.86, 0.112; GCA_934204655.1, s__Prevotella sp934204655, 95.0, 76.84, 0.084; GCA_900546345.1, s__Prevotella sp900546345, 95.0, 76.79, 0.1; GCA_000435635.1, s__Prevotella avicola, 95.0, 76.78, 0.08; GCA_022769285.1, s__Prevotella sp022769285, 95.0, 76.78, 0.085; GCA_900199655.1, s__Prevotella sp900199655, 95.0, 76.77, 0.092; GCA_002437285.1, s__Prevotella sp002437285, 95.0, 76.68, 0.097; GCA_900770845.1, s__Prevotella sp900770845, 95.0, 76.65, 0.064; GCF_000426585.1, s__Prevotella baroniae, 95.0, 76.65, 0.091; GCA_002391185.1, s__Prevotella sp002391185, 95.0, 76.64, 0.073; GCA_934183135.1, s__Prevotella sp934183135, 95.0, 76.62, 0.086; GCA_900322095.1, s__Prevotella sp900322095, 95.0, 76.61, 0.084; GCA_900318855.1, s__Prevotella sp900318855, 95.0, 76.48, 0.057; GCA_900547085.1, s__Prevotella sp900547085, 95.0, 76.24, 0.052; GCA_934120735.1, s__Prevotella sp934120735, 95.0, 76.16, 0.041; GCA_004554665.1, s__Prevotella sp004554665, 95.0, 76.09, 0.094; GCA_900314365.1, s__Prevotella sp900314365, 95.0, 76.09, 0.064; GCA_900314455.1, s__Prevotella sp900314455, 95.0, 75.99, 0.085; GCA_002480935.1, s__Prevotella sp002480935, 95.0, 75.85, 0.046	77.22	11	N/A	Genome has more than 11.7% of markers with multiple hits
S23_bin.18	S23	S23	Squirrel glider	illumina		d__Bacteria;p__Bacteroidota;c__Bacteroidia;o__Bacteroidales;f__Bacteroidaceae;g__Prevotella;s__Prevotella copri_B	d__Bacteria;p__Bacteroidota;c__Bacteroidia;o__Bacteroidales;f__Bacteroidaceae;g__Prevotella;s__Prevotella copri_E	k__Bacteria (UID203)	5449	104	58	82.76	1.72	87.14	2.25	-4.38	0	2936119	0	135	135	32242	32242	21749	21749	79597	79597	45.6	1.93	87.89	11	2506	48	55	1	0	0	0	87.14	2.25	Neural Network (Specific Model)	11	0.879	32242	343.657	2936119	0.46	2506	135	79597	None	GCF_009494135.1	95.823	d__Bacteria;p__Bacteroidota;c__Bacteroidia;o__Bacteroidales;f__Bacteroidaceae;g__Prevotella;s__Prevotella copri_B	96.66	0.678	GCF_009494135.1	95.823	d__Bacteria;p__Bacteroidota;c__Bacteroidia;o__Bacteroidales;f__Bacteroidaceae;g__Prevotella;s__Prevotella copri_B	96.66	0.678	d__Bacteria;p__Bacteroidota;c__Bacteroidia;o__Bacteroidales;f__Bacteroidaceae;g__Prevotella;s__	taxonomic classification defined by topology and ANI	topological placement and ANI have congruent species assignments	GCA_025151535.1, s__Prevotella copri, 95.849, 96.46, 0.798; GCF_015074785.1, s__Prevotella sp015074785, 95.849, 95.97, 0.825; GCA_934191715.1, s__Prevotella sp934191715, 95.7522, 95.92, 0.76; GCA_021640525.1, s__Prevotella copri_C, 95.8451, 95.7, 0.676; GCA_021619875.1, s__Prevotella copri_D, 95.4544, 94.9, 0.608; GCF_019127135.1, s__Prevotella sp900551275, 95.0063, 94.88, 0.801; GCA_934202525.1, s__Prevotella sp934202525, 95.1863, 94.82, 0.752; GCA_900557255.1, s__Prevotella sp900557255, 95.0, 94.35, 0.464; GCF_009494395.1, s__Prevotella sp900546535, 95.0, 87.2, 0.722; GCF_019249655.1, s__Prevotella sp900767615, 95.0, 86.61, 0.673; GCF_002224675.1, s__Prevotella copri_A, 95.0, 86.46, 0.649; GCA_900544825.1, s__Prevotella sp900544825, 95.0, 86.3, 0.62; GCA_021636625.1, s__Prevotella sp021636625, 95.0, 86.04, 0.603; GCA_900551985.1, s__Prevotella sp900551985, 95.0, 85.86, 0.564; GCA_934196725.1, s__Prevotella sp934196725, 95.0, 85.8, 0.524; GCA_022732315.1, s__Prevotella sp022732315, 95.0, 85.6, 0.502; GCA_900555035.1, s__Prevotella sp900555035, 95.0, 85.38, 0.542; GCA_900556795.1, s__Prevotella sp900556795, 95.0, 84.84, 0.609; GCA_900770515.1, s__Prevotella sp900770515, 95.0, 84.25, 0.526; GCA_900554835.1, s__Prevotella sp900554835, 95.0, 84.19, 0.487; GCA_900557035.1, s__Prevotella sp900557035, 95.0, 84.15, 0.614; GCA_945863825.1, s__Prevotella sp945863825, 95.0, 83.96, 0.506; GCF_004535825.1, s__Prevotella hominis, 95.0, 83.84, 0.52; GCA_900765465.1, s__Prevotella sp900765465, 95.0, 83.06, 0.544; GCA_900548535.1, s__Prevotella sp900548535, 95.0, 82.58, 0.563; GCA_002440225.1, s__Prevotella sp002440225, 95.0, 81.94, 0.488; GCA_002297965.1, s__Prevotella sp002297965, 95.0, 81.92, 0.481; GCF_009495355.1, s__Prevotella sp900313215, 95.0, 81.44, 0.431; GCA_002451555.1, s__Prevotella sp002451555, 95.0, 80.97, 0.436; GCA_000436035.1, s__Prevotella sp000436035, 95.0, 80.72, 0.42; GCA_002405875.1, s__Prevotella sp002405875, 95.0, 80.11, 0.373; GCA_900556395.1, s__Prevotella sp900556395, 95.0, 79.99, 0.388; GCA_002439605.1, s__Prevotella sp002439605, 95.0, 79.68, 0.347; GCA_900314195.1, s__Prevotella sp900314195, 95.0, 79.42, 0.071; GCA_934254985.1, s__Prevotella sp934254985, 95.0, 79.36, 0.187; GCA_934281565.1, s__Prevotella sp934281565, 95.0, 78.6, 0.345; GCA_000436915.1, s__Prevotella sp000436915, 95.0, 78.42, 0.167; GCA_905236815.1, s__Prevotella sp905236815, 95.0, 78.17, 0.19; GCF_001262015.1, s__Prevotella fusca, 95.0, 77.74, 0.12; GCF_000426565.1, s__Prevotella albensis, 95.0, 77.7, 0.146; GCA_902775075.1, s__Prevotella sp902775075, 95.0, 77.69, 0.108; GCF_022024235.1, s__Prevotella bryantii, 95.0, 77.6, 0.111; GCF_002251385.1, s__Prevotella sp002251385, 95.0, 77.49, 0.13; GCA_905236755.1, s__Prevotella sp905236755, 95.0, 77.45, 0.15; GCA_018054505.1, s__Prevotella sp018054505, 95.0, 77.4, 0.097; GCA_905210845.1, s__Prevotella sp900556825, 95.0, 77.39, 0.086; GCA_000431975.1, s__Prevotella sp000431975, 95.0, 77.3, 0.108; GCA_024688365.1, s__Prevotella sp024688365, 95.0, 77.15, 0.097; GCF_002251365.1, s__Prevotella sp002251365, 95.0, 77.08, 0.101; GCF_000613925.1, s__Prevotella histicola, 95.0, 77.06, 0.079; GCA_900771975.1, s__Prevotella sp900771975, 95.0, 77.04, 0.074; GCA_900317685.1, s__Prevotella sp900317685, 95.0, 77.03, 0.119; GCF_009728485.1, s__Prevotella vespertina, 95.0, 77.0, 0.075; GCA_900315635.1, s__Prevotella sp900315635, 95.0, 76.98, 0.109; GCF_000373185.1, s__Prevotella paludivivens, 95.0, 76.97, 0.087; GCF_017347605.1, s__Prevotella herbatica, 95.0, 76.95, 0.081; GCA_900762125.1, s__Prevotella sp900762125, 95.0, 76.95, 0.126; GCA_900546345.1, s__Prevotella sp900546345, 95.0, 76.91, 0.091; GCA_934183135.1, s__Prevotella sp934183135, 95.0, 76.9, 0.093; GCA_900769055.1, s__Prevotella sp900769055, 95.0, 76.87, 0.098; GCA_022769285.1, s__Prevotella sp022769285, 95.0, 76.85, 0.091; GCF_000377625.1, s__Prevotella veroralis, 95.0, 76.83, 0.074; GCF_009695775.1, s__Prevotella mizrahii, 95.0, 76.8, 0.102; GCA_934204655.1, s__Prevotella sp934204655, 95.0, 76.79, 0.091; GCA_022641735.1, s__Prevotella sp022641735, 95.0, 76.77, 0.105; GCA_900322095.1, s__Prevotella sp900322095, 95.0, 76.76, 0.102; GCF_018789675.1, s__Prevotella faecis, 95.0, 76.73, 0.114; GCF_017426725.1, s__Prevotella illustrans, 95.0, 76.69, 0.07; GCF_000424185.1, s__Prevotella sp000424185, 95.0, 76.68, 0.139; GCF_900637655.1, s__Prevotella oris, 95.0, 76.68, 0.084; GCF_900113305.1, s__Prevotella sp900113305, 95.0, 76.66, 0.079; GCA_002391185.1, s__Prevotella sp002391185, 95.0, 76.62, 0.087; GCF_000613725.1, s__Prevotella pleuritidis, 95.0, 76.61, 0.039; GCF_001553265.1, s__Prevotella sp001553265, 95.0, 76.6, 0.07; GCA_900318855.1, s__Prevotella sp900318855, 95.0, 76.58, 0.062; GCA_002481295.1, s__Prevotella sp002481295, 95.0, 76.57, 0.105; GCF_000614065.1, s__Prevotella dentasini, 95.0, 76.55, 0.072; GCA_900770845.1, s__Prevotella sp900770845, 95.0, 76.53, 0.078; GCF_000479005.1, s__Prevotella sp000479005, 95.0, 76.5, 0.057; GCA_900199655.1, s__Prevotella sp900199655, 95.0, 76.45, 0.095; GCA_934120735.1, s__Prevotella sp934120735, 95.0, 76.44, 0.06; GCA_900314455.1, s__Prevotella sp900314455, 95.0, 76.42, 0.099; GCA_000435635.1, s__Prevotella avicola, 95.0, 76.42, 0.092; GCF_000613405.1, s__Prevotella enoeca, 95.0, 76.4, 0.036; GCA_002437285.1, s__Prevotella sp002437285, 95.0, 76.4, 0.093; GCF_000382385.1, s__Prevotella maculosa, 95.0, 76.38, 0.053; GCF_000177075.1, s__Prevotella buccalis, 95.0, 76.36, 0.059; GCF_000185145.2, s__Prevotella oralis, 95.0, 76.36, 0.048; GCA_900316565.1, s__Prevotella sp900316565, 95.0, 76.34, 0.089; GCA_900316015.1, s__Prevotella sp900316015, 95.0, 76.34, 0.081; GCF_000184945.1, s__Prevotella buccae, 95.0, 76.31, 0.114; GCF_003043945.1, s__Prevotella sp003043945, 95.0, 76.3, 0.079; GCA_900547085.1, s__Prevotella sp900547085, 95.0, 76.21, 0.057; GCF_000430525.1, s__Prevotella corporis, 95.0, 76.16, 0.072; GCA_003483565.1, s__Prevotella sp003483565, 95.0, 76.15, 0.073; GCA_004554665.1, s__Prevotella sp004554665, 95.0, 76.1, 0.111; GCA_900314365.1, s__Prevotella sp900314365, 95.0, 76.07, 0.063; GCF_000426585.1, s__Prevotella baroniae, 95.0, 76.0, 0.085; GCA_002480935.1, s__Prevotella sp002480935, 95.0, 75.9, 0.054	74.9	11	N/A	N/A
S5_bin.22	S5	S5	Northern brown bandicoot	illumina		d__Bacteria;p__Bacteroidota;c__Bacteroidia;o__Bacteroidales;f__Bacteroidaceae;g__Prevotella;s__Prevotella copri_B	d__Bacteria;p__Bacteroidota;c__Bacteroidia;o__Bacteroidales;f__Bacteroidaceae;g__Prevotella;s__Prevotella copri_E	g__Prevotella (UID2724)	55	567	296	87.84	0	89.09	0.19	-1.25	0	3041048	0	118	118	37332	37332	25771	25771	74805	74805	45.5	1.96	88.21	11	2531	51	516	0	0	0	0	89.09	0.19	Neural Network (Specific Model)	11	0.882	37332	353.708	3041048	0.46	2531	118	74805	None	GCF_009494135.1	95.823	d__Bacteria;p__Bacteroidota;c__Bacteroidia;o__Bacteroidales;f__Bacteroidaceae;g__Prevotella;s__Prevotella copri_B	96.17	0.675	GCF_009494135.1	95.823	d__Bacteria;p__Bacteroidota;c__Bacteroidia;o__Bacteroidales;f__Bacteroidaceae;g__Prevotella;s__Prevotella copri_B	96.17	0.675	d__Bacteria;p__Bacteroidota;c__Bacteroidia;o__Bacteroidales;f__Bacteroidaceae;g__Prevotella;s__	taxonomic classification defined by topology and ANI	topological placement and ANI have congruent species assignments	GCA_025151535.1, s__Prevotella copri, 95.849, 96.06, 0.763; GCF_015074785.1, s__Prevotella sp015074785, 95.849, 96.01, 0.798; GCA_021640525.1, s__Prevotella copri_C, 95.8451, 95.71, 0.694; GCA_934191715.1, s__Prevotella sp934191715, 95.7522, 95.56, 0.722; GCF_019127135.1, s__Prevotella sp900551275, 95.0063, 94.87, 0.813; GCA_021619875.1, s__Prevotella copri_D, 95.4544, 94.83, 0.615; GCA_934202525.1, s__Prevotella sp934202525, 95.1863, 94.67, 0.734; GCA_900557255.1, s__Prevotella sp900557255, 95.0, 93.82, 0.497; GCF_009494395.1, s__Prevotella sp900546535, 95.0, 87.52, 0.675; GCF_002224675.1, s__Prevotella copri_A, 95.0, 86.94, 0.622; GCF_019249655.1, s__Prevotella sp900767615, 95.0, 86.72, 0.662; GCA_900544825.1, s__Prevotella sp900544825, 95.0, 86.62, 0.589; GCA_021636625.1, s__Prevotella sp021636625, 95.0, 86.09, 0.592; GCA_900551985.1, s__Prevotella sp900551985, 95.0, 86.01, 0.557; GCA_934196725.1, s__Prevotella sp934196725, 95.0, 85.84, 0.524; GCA_022732315.1, s__Prevotella sp022732315, 95.0, 85.78, 0.531; GCA_900555035.1, s__Prevotella sp900555035, 95.0, 85.45, 0.544; GCA_900556795.1, s__Prevotella sp900556795, 95.0, 85.13, 0.619; GCA_900770515.1, s__Prevotella sp900770515, 95.0, 84.54, 0.508; GCF_004535825.1, s__Prevotella hominis, 95.0, 84.44, 0.512; GCA_900557035.1, s__Prevotella sp900557035, 95.0, 84.35, 0.583; GCA_945863825.1, s__Prevotella sp945863825, 95.0, 84.2, 0.488; GCA_900554835.1, s__Prevotella sp900554835, 95.0, 84.15, 0.466; GCA_900765465.1, s__Prevotella sp900765465, 95.0, 83.22, 0.521; GCA_900548535.1, s__Prevotella sp900548535, 95.0, 82.59, 0.568; GCF_009495355.1, s__Prevotella sp900313215, 95.0, 81.91, 0.414; GCA_002297965.1, s__Prevotella sp002297965, 95.0, 81.87, 0.461; GCA_002440225.1, s__Prevotella sp002440225, 95.0, 81.68, 0.474; GCA_002451555.1, s__Prevotella sp002451555, 95.0, 80.92, 0.413; GCA_000436035.1, s__Prevotella sp000436035, 95.0, 80.74, 0.421; GCA_900556395.1, s__Prevotella sp900556395, 95.0, 80.14, 0.349; GCA_002439605.1, s__Prevotella sp002439605, 95.0, 79.95, 0.34; GCA_002405875.1, s__Prevotella sp002405875, 95.0, 79.84, 0.363; GCA_900314195.1, s__Prevotella sp900314195, 95.0, 79.4, 0.079; GCA_934254985.1, s__Prevotella sp934254985, 95.0, 79.38, 0.192; GCA_934281565.1, s__Prevotella sp934281565, 95.0, 78.82, 0.321; GCF_009728485.1, s__Prevotella vespertina, 95.0, 78.63, 0.074; GCF_022024235.1, s__Prevotella bryantii, 95.0, 78.36, 0.11; GCA_905210845.1, s__Prevotella sp900556825, 95.0, 78.33, 0.074; GCF_001262015.1, s__Prevotella fusca, 95.0, 78.31, 0.114; GCF_900637655.1, s__Prevotella oris, 95.0, 78.3, 0.081; GCA_000436915.1, s__Prevotella sp000436915, 95.0, 78.23, 0.172; GCF_000426565.1, s__Prevotella albensis, 95.0, 78.21, 0.16; GCA_902775075.1, s__Prevotella sp902775075, 95.0, 78.2, 0.112; GCA_905236755.1, s__Prevotella sp905236755, 95.0, 78.19, 0.142; GCA_900771975.1, s__Prevotella sp900771975, 95.0, 78.19, 0.087; GCA_905236815.1, s__Prevotella sp905236815, 95.0, 78.18, 0.172; GCF_002251385.1, s__Prevotella sp002251385, 95.0, 78.09, 0.129; GCF_017347605.1, s__Prevotella herbatica, 95.0, 78.07, 0.085; GCF_000613925.1, s__Prevotella histicola, 95.0, 78.06, 0.08; GCF_000373185.1, s__Prevotella paludivivens, 95.0, 78.02, 0.084; GCF_000377625.1, s__Prevotella veroralis, 95.0, 78.0, 0.076; GCF_000613405.1, s__Prevotella enoeca, 95.0, 77.84, 0.039; GCF_001553265.1, s__Prevotella sp001553265, 95.0, 77.8, 0.078; GCF_002251365.1, s__Prevotella sp002251365, 95.0, 77.77, 0.117; GCA_900769055.1, s__Prevotella sp900769055, 95.0, 77.75, 0.104; GCF_000613725.1, s__Prevotella pleuritidis, 95.0, 77.69, 0.052; GCA_024688365.1, s__Prevotella sp024688365, 95.0, 77.67, 0.098; GCA_003483565.1, s__Prevotella sp003483565, 95.0, 77.64, 0.072; GCA_000431975.1, s__Prevotella sp000431975, 95.0, 77.57, 0.11; GCF_000479005.1, s__Prevotella sp000479005, 95.0, 77.54, 0.066; GCA_900316015.1, s__Prevotella sp900316015, 95.0, 77.5, 0.063; GCA_900317685.1, s__Prevotella sp900317685, 95.0, 77.49, 0.107; GCF_018789675.1, s__Prevotella faecis, 95.0, 77.49, 0.111; GCA_022641735.1, s__Prevotella sp022641735, 95.0, 77.43, 0.113; GCF_017426725.1, s__Prevotella illustrans, 95.0, 77.41, 0.068; GCF_000614065.1, s__Prevotella dentasini, 95.0, 77.39, 0.075; GCA_900546345.1, s__Prevotella sp900546345, 95.0, 77.37, 0.093; GCA_018054505.1, s__Prevotella sp018054505, 95.0, 77.35, 0.099; GCF_003043945.1, s__Prevotella sp003043945, 95.0, 77.33, 0.086; GCA_900762125.1, s__Prevotella sp900762125, 95.0, 77.32, 0.126; GCA_934204655.1, s__Prevotella sp934204655, 95.0, 77.24, 0.094; GCF_900113305.1, s__Prevotella sp900113305, 95.0, 77.23, 0.088; GCA_900315635.1, s__Prevotella sp900315635, 95.0, 77.22, 0.124; GCF_000424185.1, s__Prevotella sp000424185, 95.0, 77.18, 0.131; GCF_009695775.1, s__Prevotella mizrahii, 95.0, 77.15, 0.109; GCF_000382385.1, s__Prevotella maculosa, 95.0, 77.14, 0.063; GCF_000430525.1, s__Prevotella corporis, 95.0, 77.12, 0.067; GCA_000435635.1, s__Prevotella avicola, 95.0, 77.06, 0.09; GCA_002481295.1, s__Prevotella sp002481295, 95.0, 77.0, 0.106; GCF_000185145.2, s__Prevotella oralis, 95.0, 76.99, 0.055; GCF_000184945.1, s__Prevotella buccae, 95.0, 76.98, 0.106; GCF_000426585.1, s__Prevotella baroniae, 95.0, 76.96, 0.092; GCF_000177075.1, s__Prevotella buccalis, 95.0, 76.96, 0.065; GCA_900322095.1, s__Prevotella sp900322095, 95.0, 76.95, 0.083; GCA_002391185.1, s__Prevotella sp002391185, 95.0, 76.85, 0.082; GCA_022769285.1, s__Prevotella sp022769285, 95.0, 76.82, 0.093; GCA_934183135.1, s__Prevotella sp934183135, 95.0, 76.78, 0.103; GCA_900199655.1, s__Prevotella sp900199655, 95.0, 76.76, 0.105; GCA_002437285.1, s__Prevotella sp002437285, 95.0, 76.69, 0.101; GCA_900770845.1, s__Prevotella sp900770845, 95.0, 76.6, 0.077; GCA_900547085.1, s__Prevotella sp900547085, 95.0, 76.6, 0.052; GCA_900316565.1, s__Prevotella sp900316565, 95.0, 76.43, 0.088; GCA_900314365.1, s__Prevotella sp900314365, 95.0, 76.38, 0.067; GCA_934120735.1, s__Prevotella sp934120735, 95.0, 76.32, 0.054; GCA_900318855.1, s__Prevotella sp900318855, 95.0, 76.3, 0.073; GCA_900314455.1, s__Prevotella sp900314455, 95.0, 76.26, 0.089; GCA_004554665.1, s__Prevotella sp004554665, 95.0, 76.16, 0.102; GCA_002480935.1, s__Prevotella sp002480935, 95.0, 75.57, 0.054	85.64	11	N/A	N/A
S10_bin.30	S10	S10	Lumholtz's tree kangaroo	illumina		d__Bacteria;p__Bacteroidota;c__Bacteroidia;o__Bacteroidales;f__Bacteroidaceae;g__Prevotella;s__Prevotella sp002251295	d__Bacteria;p__Bacteroidota;c__Bacteroidia;o__Bacteroidales;f__Bacteroidaceae;g__Prevotella;s__Prevotella sp002251295	o__Bacteroidales (UID2716)	92	487	270	90.74	0.19	88.82	0	1.92	0	2735081	0	86	86	57529	57529	31803	31803	166827	166827	46	2.86	88.21	11	2293	40	446	1	0	0	0	88.82	0	Neural Network (Specific Model)	11	0.882	57529	351.205	2735081	0.46	2293	86	166827	None	GCF_002251295.1	95	d__Bacteria;p__Bacteroidota;c__Bacteroidia;o__Bacteroidales;f__Bacteroidaceae;g__Prevotella;s__Prevotella sp002251295	97.93	0.827	GCF_002251295.1	95	d__Bacteria;p__Bacteroidota;c__Bacteroidia;o__Bacteroidales;f__Bacteroidaceae;g__Prevotella;s__Prevotella sp002251295	97.93	0.827	d__Bacteria;p__Bacteroidota;c__Bacteroidia;o__Bacteroidales;f__Bacteroidaceae;g__Prevotella;s__	taxonomic classification defined by topology and ANI	topological placement and ANI have congruent species assignments	GCA_017474925.1, s__Prevotella sp017474925, 95.0, 78.65, 0.118; GCA_905235835.1, s__Prevotella sp905235835, 95.0, 78.05, 0.167; GCF_900110085.1, s__Prevotella sp900110085, 95.0, 77.96, 0.123; GCA_017554145.1, s__Prevotella sp017554145, 95.0, 77.95, 0.147; GCA_002353295.1, s__Prevotella sp002353295, 95.0, 77.91, 0.169; GCF_900107705.1, s__Prevotella sp900107705, 95.0, 77.87, 0.154; GCA_900314755.1, s__Prevotella sp900314755, 95.0, 77.85, 0.178; GCF_900115435.1, s__Prevotella sp900115435, 95.0, 77.84, 0.149; GCA_002354095.1, s__Prevotella sp002354095, 95.0, 77.83, 0.187; GCA_017449675.1, s__Prevotella sp017449675, 95.0, 77.82, 0.127; GCA_017458005.1, s__Prevotella sp017458005, 95.0, 77.8, 0.172; GCA_016291495.1, s__Prevotella sp016291495, 95.0, 77.79, 0.177; GCA_900316645.1, s__Prevotella sp900316645, 95.0, 77.77, 0.182; GCA_002353225.1, s__Prevotella sp002353225, 95.0, 77.76, 0.166; GCA_900119285.1, s__Prevotella sp900119285, 95.0, 77.75, 0.158; GCA_902799355.1, s__Prevotella sp902799355, 95.0, 77.72, 0.143; GCA_902776195.1, s__Prevotella sp902776195, 95.0, 77.72, 0.173; GCA_900314985.1, s__Prevotella sp900314985, 95.0, 77.68, 0.155; GCA_017412705.1, s__Prevotella sp017412705, 95.0, 77.67, 0.149; GCA_900199555.1, s__Prevotella sp900199555, 95.0, 77.65, 0.164; GCA_902800585.1, s__Prevotella sp902800585, 95.0, 77.63, 0.166; GCA_015060535.1, s__Prevotella sp015060535, 95.0, 77.63, 0.147; GCA_017423565.1, s__Prevotella sp017423565, 95.0, 77.57, 0.121; GCA_017474845.1, s__Prevotella sp017474845, 95.0, 77.53, 0.092; GCA_900319715.1, s__Prevotella sp900319715, 95.0, 77.5, 0.09; GCA_016286575.1, s__Prevotella sp016286575, 95.0, 77.49, 0.083; GCA_017941345.1, s__Prevotella sp017941345, 95.0, 77.43, 0.136; GCA_024695705.1, s__Prevotella sp024695705, 95.0, 77.43, 0.109; GCA_017470055.1, s__Prevotella sp017470055, 95.0, 77.41, 0.172; GCA_902770635.1, s__Prevotella sp902770635, 95.0, 77.41, 0.156; GCA_900316265.1, s__Prevotella sp900316265, 95.0, 77.39, 0.142; GCA_900318885.1, s__Prevotella sp900318885, 95.0, 77.36, 0.117; GCA_015060485.1, s__Prevotella sp015060485, 95.0, 77.35, 0.117; GCA_900320045.1, s__Prevotella sp900320045, 95.0, 77.34, 0.152; GCA_902768105.1, s__Prevotella sp902768105, 95.0, 77.32, 0.127; GCA_002353485.1, s__Prevotella sp002353485, 95.0, 77.31, 0.114; GCA_902762565.1, s__Prevotella sp902762565, 95.0, 77.31, 0.143; GCA_002342665.1, s__Prevotella sp002342665, 95.0, 77.26, 0.108; GCA_900318395.1, s__Prevotella sp900318395, 95.0, 77.26, 0.114; GCA_902760345.1, s__Prevotella sp902760345, 95.0, 77.26, 0.138; GCA_902774925.1, s__Prevotella sp902774925, 95.0, 77.25, 0.141; GCA_016285075.1, s__Prevotella sp016285075, 95.0, 77.24, 0.103; GCA_900321425.1, s__Prevotella sp900321425, 95.0, 77.23, 0.139; GCA_017645645.1, s__Prevotella sp017645645, 95.0, 77.23, 0.157; GCA_902799655.1, s__Prevotella sp902799655, 95.0, 77.22, 0.141; GCA_902780025.1, s__Prevotella sp902780025, 95.0, 77.22, 0.098; GCA_905233985.1, s__Prevotella sp905233985, 95.0, 77.21, 0.116; GCA_902775975.1, s__Prevotella sp902775975, 95.0, 77.21, 0.116; GCA_902782305.1, s__Prevotella sp902782305, 95.0, 77.2, 0.166; GCA_902760315.1, s__Prevotella sp902760315, 95.0, 77.2, 0.111; GCA_902771785.1, s__Prevotella sp902771785, 95.0, 77.18, 0.127; GCA_902769805.1, s__Prevotella sp902769805, 95.0, 77.16, 0.152; GCA_024692385.1, s__Prevotella sp024692385, 95.0, 77.15, 0.155; GCA_016291085.1, s__Prevotella sp016291085, 95.0, 77.15, 0.141; GCA_017847725.1, s__Prevotella sp017847725, 95.0, 77.13, 0.123; GCA_900313235.1, s__Prevotella sp900313235, 95.0, 77.12, 0.127; GCA_902779745.1, s__Prevotella sp902779745, 95.0, 77.11, 0.177; GCA_900318795.1, s__Prevotella sp900318795, 95.0, 77.1, 0.145; GCA_002363695.1, s__Prevotella sp002363695, 95.0, 77.09, 0.134; GCA_902798425.1, s__Prevotella sp902798425, 95.0, 77.07, 0.141; GCA_900318555.1, s__Prevotella sp900318555, 95.0, 77.02, 0.129; GCA_902765585.1, s__Prevotella sp902765585, 95.0, 77.02, 0.131; GCA_902785945.1, s__Prevotella sp902785945, 95.0, 77.0, 0.116; GCA_016286585.1, s__Prevotella sp016286585, 95.0, 77.0, 0.104; GCA_902772585.1, s__Prevotella sp902772585, 95.0, 77.0, 0.132; GCA_017458125.1, s__Prevotella sp017458125, 95.0, 76.99, 0.145; GCA_902764705.1, s__Prevotella sp902764705, 95.0, 76.98, 0.148; GCA_017443345.1, s__Prevotella sp017443345, 95.0, 76.97, 0.128; GCA_902800245.1, s__Prevotella sp902800245, 95.0, 76.95, 0.127; GCA_016286995.1, s__Prevotella sp016286995, 95.0, 76.93, 0.129; GCA_902770195.1, s__Prevotella sp902770195, 95.0, 76.91, 0.149; GCA_002342415.1, s__Prevotella sp002342415, 95.0, 76.9, 0.147; GCA_016283605.1, s__Prevotella sp016283605, 95.0, 76.89, 0.113; GCA_902800925.1, s__Prevotella sp902800925, 95.0, 76.89, 0.123; GCA_905234265.1, s__Prevotella sp905234265, 95.0, 76.88, 0.102; GCA_017389705.1, s__Prevotella sp017389705, 95.0, 76.85, 0.147; GCA_016291005.1, s__Prevotella sp016291005, 95.0, 76.84, 0.116; GCA_902763615.1, s__Prevotella sp902763615, 95.0, 76.8, 0.106; GCA_017476785.1, s__Prevotella sp017476785, 95.0, 76.72, 0.113; GCA_017467705.1, s__Prevotella sp017467705, 95.0, 76.7, 0.096; GCA_017965725.1, s__Prevotella sp017965725, 95.0, 76.69, 0.11; GCA_017650905.1, s__Prevotella sp017650905, 95.0, 76.67, 0.076; GCA_017459445.1, s__Prevotella sp017459445, 95.0, 76.63, 0.094; GCA_017940545.1, s__Prevotella sp017940545, 95.0, 76.63, 0.103; GCA_017474485.1, s__Prevotella sp017474485, 95.0, 76.6, 0.101; GCA_902800435.1, s__Prevotella sp902800435, 95.0, 76.6, 0.082; GCA_905233555.1, s__Prevotella sp905233555, 95.0, 76.59, 0.106; GCA_002305505.1, s__Prevotella sp002305505, 95.0, 76.59, 0.073; GCA_017447515.1, s__Prevotella sp017447515, 95.0, 76.56, 0.127; GCA_002371715.1, s__Prevotella sp002371715, 95.0, 76.54, 0.128; GCA_016290175.1, s__Prevotella sp016290175, 95.0, 76.52, 0.12; GCA_022511045.1, s__Prevotella sp022511045, 95.0, 76.51, 0.1; GCA_900320255.1, s__Prevotella sp900320255, 95.0, 76.43, 0.108; GCA_017632825.1, s__Prevotella sp017632825, 95.0, 76.43, 0.102; GCA_905235325.1, s__Prevotella sp905235325, 95.0, 76.42, 0.079; GCA_002371695.1, s__Prevotella sp002371695, 95.0, 76.33, 0.087; GCA_002393705.1, s__Prevotella sp002393705, 95.0, 76.15, 0.091; GCA_900318585.1, s__Prevotella sp900318585, 95.0, 75.92, 0.092; GCA_905236875.1, s__Prevotella sp905236875, 95.0, 75.88, 0.096	86.97	11	N/A	N/A
S21_bin.18	S21	S21	Long-nosed potaroo	illumina	Yes	d__Bacteria;p__Bacteroidota;c__Bacteroidia;o__Bacteroidales;f__Bacteroidaceae;g__Prevotella;s__Prevotella sp004554665	d__Bacteria;p__Bacteroidota;c__Bacteroidia;o__Bacteroidales;f__Bacteroidaceae;g__Prevotella;s__Prevotella sp004554665	g__Prevotella (UID2721)	65	530	280	86.83	1.19	83.85	0.14	2.98	28.57	2528810	0	85	85	47820	47820	29750	29750	115789	115789	52.4	2.06	89.91	11	2106	84	441	4	1	0	0	83.85	0.14	Neural Network (Specific Model)	11	0.899	47820	360.34	2528810	0.52	2106	85	115789	None	GCA_004554665.1	95	d__Bacteria;p__Bacteroidota;c__Bacteroidia;o__Bacteroidales;f__Bacteroidaceae;g__Prevotella;s__Prevotella sp004554665	98.96	0.769	GCA_004554665.1	95	d__Bacteria;p__Bacteroidota;c__Bacteroidia;o__Bacteroidales;f__Bacteroidaceae;g__Prevotella;s__Prevotella sp004554665	98.96	0.769	d__Bacteria;p__Bacteroidota;c__Bacteroidia;o__Bacteroidales;f__Bacteroidaceae;g__Prevotella;s__	taxonomic classification defined by topology and ANI	topological placement and ANI have congruent species assignments	GCF_002251385.1, s__Prevotella sp002251385, 95.0, 78.81, 0.326; GCF_002251365.1, s__Prevotella sp002251365, 95.0, 78.33, 0.152; GCA_934204655.1, s__Prevotella sp934204655, 95.0, 78.14, 0.279; GCA_934183135.1, s__Prevotella sp934183135, 95.0, 78.13, 0.294; GCA_022769285.1, s__Prevotella sp022769285, 95.0, 78.12, 0.262; GCF_000614065.1, s__Prevotella dentasini, 95.0, 77.79, 0.108; GCF_022024235.1, s__Prevotella bryantii, 95.0, 77.73, 0.041; GCF_900113305.1, s__Prevotella sp900113305, 95.0, 77.67, 0.179; GCA_900769055.1, s__Prevotella sp900769055, 95.0, 77.45, 0.131; GCA_000436915.1, s__Prevotella sp000436915, 95.0, 77.43, 0.09; GCA_000431975.1, s__Prevotella sp000431975, 95.0, 77.42, 0.115; GCA_013333935.1, s__Prevotella sp013333935, 95.0, 77.4, 0.052; GCA_023425865.1, s__Prevotella sp023425865, 95.0, 77.39, 0.183; GCF_900637655.1, s__Prevotella oris, 95.0, 77.36, 0.07; GCA_016901395.1, s__Prevotella sp016901395, 95.0, 77.35, 0.154; GCA_900319905.1, s__Prevotella sp900319905, 95.0, 77.29, 0.12; GCF_000184945.1, s__Prevotella buccae, 95.0, 77.28, 0.159; GCA_900762125.1, s__Prevotella sp900762125, 95.0, 77.28, 0.154; GCF_017347605.1, s__Prevotella herbatica, 95.0, 77.26, 0.041; GCF_009495355.1, s__Prevotella sp900313215, 95.0, 77.25, 0.157; GCA_900199655.1, s__Prevotella sp900199655, 95.0, 77.24, 0.174; GCA_002481295.1, s__Prevotella sp002481295, 95.0, 77.24, 0.121; GCF_000373185.1, s__Prevotella paludivivens, 95.0, 77.2, 0.04; GCA_900557255.1, s__Prevotella sp900557255, 95.0, 77.2, 0.065; GCA_900322035.1, s__Prevotella sp900322035, 95.0, 77.17, 0.11; GCA_900316015.1, s__Prevotella sp900316015, 95.0, 77.17, 0.071; GCF_017426725.1, s__Prevotella illustrans, 95.0, 77.15, 0.106; GCA_004558865.1, s__Prevotella sp004558865, 95.0, 77.15, 0.173; GCF_000424185.1, s__Prevotella sp000424185, 95.0, 77.14, 0.096; GCA_024688365.1, s__Prevotella sp024688365, 95.0, 77.13, 0.095; GCF_018789675.1, s__Prevotella faecis, 95.0, 77.12, 0.173; GCA_002439605.1, s__Prevotella sp002439605, 95.0, 77.12, 0.11; GCA_900317685.1, s__Prevotella sp900317685, 95.0, 77.1, 0.149; GCA_025151535.1, s__Prevotella copri, 95.849, 77.09, 0.118; GCF_000518545.1, s__Prevotella seregens, 95.0, 77.09, 0.179; GCF_001553265.1, s__Prevotella sp001553265, 95.0, 77.06, 0.075; GCF_009494395.1, s__Prevotella sp900546535, 95.0, 77.06, 0.137; GCF_000426565.1, s__Prevotella albensis, 95.0, 77.06, 0.062; GCA_002437115.1, s__Prevotella sp002437115, 95.0, 77.05, 0.113; GCA_002437285.1, s__Prevotella sp002437285, 95.0, 77.04, 0.146; GCA_002317385.1, s__Prevotella sp002317385, 95.0, 77.03, 0.169; GCA_905236755.1, s__Prevotella sp905236755, 95.0, 77.01, 0.07; GCA_900770845.1, s__Prevotella sp900770845, 95.0, 76.97, 0.154; GCA_934254985.1, s__Prevotella sp934254985, 95.0, 76.97, 0.101; GCA_002440225.1, s__Prevotella sp002440225, 95.0, 76.96, 0.103; GCA_000435635.1, s__Prevotella avicola, 95.0, 76.96, 0.119; GCA_905210845.1, s__Prevotella sp900556825, 95.0, 76.95, 0.068; GCF_000426585.1, s__Prevotella baroniae, 95.0, 76.94, 0.148; GCA_002451555.1, s__Prevotella sp002451555, 95.0, 76.93, 0.105; GCA_900315835.1, s__Prevotella sp900315835, 95.0, 76.92, 0.156; GCF_004535825.1, s__Prevotella hominis, 95.0, 76.92, 0.111; GCF_019249655.1, s__Prevotella sp900767615, 95.0, 76.91, 0.142; GCA_934191715.1, s__Prevotella sp934191715, 95.7522, 76.91, 0.118; GCF_003043945.1, s__Prevotella sp003043945, 95.0, 76.9, 0.154; GCA_022641735.1, s__Prevotella sp022641735, 95.0, 76.89, 0.107; GCF_015074785.1, s__Prevotella sp015074785, 95.849, 76.87, 0.134; GCF_000382385.1, s__Prevotella maculosa, 95.0, 76.84, 0.082; GCA_000436035.1, s__Prevotella sp000436035, 95.0, 76.82, 0.101; GCF_000177075.1, s__Prevotella buccalis, 95.0, 76.8, 0.09; GCF_019127135.1, s__Prevotella sp900551275, 95.0063, 76.79, 0.133; GCA_900322095.1, s__Prevotella sp900322095, 95.0, 76.78, 0.136; GCF_000185145.2, s__Prevotella oralis, 95.0, 76.78, 0.065; GCF_002224675.1, s__Prevotella copri_A, 95.0, 76.77, 0.157; GCA_021640525.1, s__Prevotella copri_C, 95.8451, 76.75, 0.125; GCA_902775075.1, s__Prevotella sp902775075, 95.0, 76.73, 0.064; GCA_022778905.1, s__Prevotella sp022778905, 95.0, 76.73, 0.123; GCA_900556395.1, s__Prevotella sp900556395, 95.0, 76.71, 0.088; GCA_900546345.1, s__Prevotella sp900546345, 95.0, 76.7, 0.116; GCF_009695775.1, s__Prevotella mizrahii, 95.0, 76.7, 0.126; GCA_900548535.1, s__Prevotella sp900548535, 95.0, 76.7, 0.113; GCA_900544825.1, s__Prevotella sp900544825, 95.0, 76.67, 0.141; GCF_000479005.1, s__Prevotella sp000479005, 95.0, 76.67, 0.087; GCA_002297965.1, s__Prevotella sp002297965, 95.0, 76.65, 0.111; GCA_900771975.1, s__Prevotella sp900771975, 95.0, 76.65, 0.085; GCA_018054505.1, s__Prevotella sp018054505, 95.0, 76.62, 0.055; GCA_900540375.1, s__Prevotella sp900540375, 95.0, 76.61, 0.125; GCF_009494135.1, s__Prevotella copri_B, 95.823, 76.61, 0.113; GCA_021636625.1, s__Prevotella sp021636625, 95.0, 76.59, 0.117; GCA_900556795.1, s__Prevotella sp900556795, 95.0, 76.54, 0.085; GCA_900318855.1, s__Prevotella sp900318855, 95.0, 76.51, 0.105; GCF_000613725.1, s__Prevotella pleuritidis, 95.0, 76.49, 0.056; GCA_934202525.1, s__Prevotella sp934202525, 95.1863, 76.48, 0.118; GCF_000613405.1, s__Prevotella enoeca, 95.0, 76.41, 0.067; GCA_905236815.1, s__Prevotella sp905236815, 95.0, 76.39, 0.057; GCA_900770515.1, s__Prevotella sp900770515, 95.0, 76.38, 0.074; GCA_900554835.1, s__Prevotella sp900554835, 95.0, 76.33, 0.081; GCA_022732315.1, s__Prevotella sp022732315, 95.0, 76.29, 0.1; GCA_900557035.1, s__Prevotella sp900557035, 95.0, 76.27, 0.088; GCA_900317545.1, s__Prevotella sp900317545, 95.0, 76.23, 0.112; GCA_002405875.1, s__Prevotella sp002405875, 95.0, 76.21, 0.057; GCA_934196725.1, s__Prevotella sp934196725, 95.0, 76.2, 0.078; GCA_900765465.1, s__Prevotella sp900765465, 95.0, 76.19, 0.098; GCA_945863825.1, s__Prevotella sp945863825, 95.0, 76.19, 0.071; GCA_900314365.1, s__Prevotella sp900314365, 95.0, 76.18, 0.1; GCA_934120735.1, s__Prevotella sp934120735, 95.0, 76.12, 0.097; GCA_900547085.1, s__Prevotella sp900547085, 95.0, 76.07, 0.088; GCA_021619875.1, s__Prevotella copri_D, 95.4544, 76.01, 0.056; GCA_900555035.1, s__Prevotella sp900555035, 95.0, 75.93, 0.095; GCA_934281565.1, s__Prevotella sp934281565, 95.0, 75.81, 0.062	80.04	11	N/A	N/A
S1_bin.30	S1	S1	Rufous bettong	illumina		d__Bacteria;p__Bacteroidota;c__Bacteroidia;o__Bacteroidales;f__Bacteroidaceae;g__Prevotella;s__Prevotella sp004554665	d__Bacteria;p__Bacteroidota;c__Bacteroidia;o__Bacteroidales;f__Bacteroidaceae;g__Prevotella;s__Prevotella sp004554665	o__Bacteroidales (UID2716)	92	487	270	93.7	2.48	90.77	5.34	2.93	15	3158262	0	89	89	63167	63167	35486	35486	185468	185468	51.6	2.24	89.51	11	2594	57	412	17	1	0	0	90.77	5.34	Neural Network (Specific Model)	11	0.895	63167	363.707	3158262	0.52	2594	89	185468	None	GCA_004554665.1	95	d__Bacteria;p__Bacteroidota;c__Bacteroidia;o__Bacteroidales;f__Bacteroidaceae;g__Prevotella;s__Prevotella sp004554665	98.94	0.853	GCA_004554665.1	95	d__Bacteria;p__Bacteroidota;c__Bacteroidia;o__Bacteroidales;f__Bacteroidaceae;g__Prevotella;s__Prevotella sp004554665	98.94	0.853	d__Bacteria;p__Bacteroidota;c__Bacteroidia;o__Bacteroidales;f__Bacteroidaceae;g__Prevotella;s__	taxonomic classification defined by topology and ANI	topological placement and ANI have congruent species assignments	GCF_002251385.1, s__Prevotella sp002251385, 95.0, 78.57, 0.288; GCF_002251365.1, s__Prevotella sp002251365, 95.0, 78.3, 0.143; GCA_934204655.1, s__Prevotella sp934204655, 95.0, 78.13, 0.311; GCA_934183135.1, s__Prevotella sp934183135, 95.0, 77.96, 0.329; GCF_022024235.1, s__Prevotella bryantii, 95.0, 77.8, 0.044; GCA_022769285.1, s__Prevotella sp022769285, 95.0, 77.7, 0.295; GCF_019249655.1, s__Prevotella sp900767615, 95.0, 77.56, 0.126; GCA_900769055.1, s__Prevotella sp900769055, 95.0, 77.54, 0.134; GCF_009494395.1, s__Prevotella sp900546535, 95.0, 77.45, 0.113; GCA_002440225.1, s__Prevotella sp002440225, 95.0, 77.38, 0.106; GCA_000431975.1, s__Prevotella sp000431975, 95.0, 77.3, 0.109; GCA_900557255.1, s__Prevotella sp900557255, 95.0, 77.29, 0.06; GCF_900113305.1, s__Prevotella sp900113305, 95.0, 77.27, 0.151; GCA_023425865.1, s__Prevotella sp023425865, 95.0, 77.24, 0.146; GCA_004558865.1, s__Prevotella sp004558865, 95.0, 77.22, 0.183; GCA_945863825.1, s__Prevotella sp945863825, 95.0, 77.21, 0.097; GCA_900556795.1, s__Prevotella sp900556795, 95.0, 77.17, 0.101; GCF_009495355.1, s__Prevotella sp900313215, 95.0, 77.17, 0.132; GCA_900322035.1, s__Prevotella sp900322035, 95.0, 77.11, 0.11; GCF_017347605.1, s__Prevotella herbatica, 95.0, 77.11, 0.036; GCA_934202525.1, s__Prevotella sp934202525, 95.1863, 77.09, 0.108; GCF_018789675.1, s__Prevotella faecis, 95.0, 77.09, 0.161; GCF_000184945.1, s__Prevotella buccae, 95.0, 77.06, 0.139; GCA_900317685.1, s__Prevotella sp900317685, 95.0, 77.05, 0.13; GCF_000518545.1, s__Prevotella seregens, 95.0, 77.04, 0.149; GCA_905210845.1, s__Prevotella sp900556825, 95.0, 77.0, 0.079; GCA_002437285.1, s__Prevotella sp002437285, 95.0, 76.98, 0.16; GCA_021636625.1, s__Prevotella sp021636625, 95.0, 76.97, 0.09; GCA_902775075.1, s__Prevotella sp902775075, 95.0, 76.96, 0.055; GCA_900765465.1, s__Prevotella sp900765465, 95.0, 76.96, 0.118; GCA_900199655.1, s__Prevotella sp900199655, 95.0, 76.96, 0.155; GCA_900770845.1, s__Prevotella sp900770845, 95.0, 76.94, 0.165; GCF_019127135.1, s__Prevotella sp900551275, 95.0063, 76.93, 0.109; GCF_000424185.1, s__Prevotella sp000424185, 95.0, 76.92, 0.102; GCF_001553265.1, s__Prevotella sp001553265, 95.0, 76.9, 0.07; GCA_016901395.1, s__Prevotella sp016901395, 95.0, 76.89, 0.134; GCA_900762125.1, s__Prevotella sp900762125, 95.0, 76.88, 0.164; GCA_900544825.1, s__Prevotella sp900544825, 95.0, 76.87, 0.126; GCF_000614065.1, s__Prevotella dentasini, 95.0, 76.86, 0.113; GCA_934191715.1, s__Prevotella sp934191715, 95.7522, 76.86, 0.109; GCF_000373185.1, s__Prevotella paludivivens, 95.0, 76.86, 0.036; GCA_002439605.1, s__Prevotella sp002439605, 95.0, 76.86, 0.112; GCA_002481295.1, s__Prevotella sp002481295, 95.0, 76.86, 0.114; GCF_015074785.1, s__Prevotella sp015074785, 95.849, 76.86, 0.115; GCA_000436035.1, s__Prevotella sp000436035, 95.0, 76.85, 0.107; GCA_900322095.1, s__Prevotella sp900322095, 95.0, 76.85, 0.119; GCA_024688365.1, s__Prevotella sp024688365, 95.0, 76.84, 0.105; GCA_025151535.1, s__Prevotella copri, 95.849, 76.83, 0.114; GCF_017426725.1, s__Prevotella illustrans, 95.0, 76.83, 0.09; GCF_000426585.1, s__Prevotella baroniae, 95.0, 76.82, 0.13; GCF_900637655.1, s__Prevotella oris, 95.0, 76.81, 0.062; GCA_900319905.1, s__Prevotella sp900319905, 95.0, 76.81, 0.113; GCA_021640525.1, s__Prevotella copri_C, 95.8451, 76.81, 0.111; GCA_002297965.1, s__Prevotella sp002297965, 95.0, 76.81, 0.104; GCF_004535825.1, s__Prevotella hominis, 95.0, 76.78, 0.089; GCA_013333935.1, s__Prevotella sp013333935, 95.0, 76.78, 0.052; GCA_934254985.1, s__Prevotella sp934254985, 95.0, 76.77, 0.087; GCA_900315835.1, s__Prevotella sp900315835, 95.0, 76.77, 0.153; GCF_009494135.1, s__Prevotella copri_B, 95.823, 76.76, 0.105; GCA_900548535.1, s__Prevotella sp900548535, 95.0, 76.75, 0.123; GCA_022641735.1, s__Prevotella sp022641735, 95.0, 76.74, 0.108; GCA_900316015.1, s__Prevotella sp900316015, 95.0, 76.74, 0.071; GCF_000177075.1, s__Prevotella buccalis, 95.0, 76.74, 0.09; GCF_003043945.1, s__Prevotella sp003043945, 95.0, 76.73, 0.137; GCF_000426565.1, s__Prevotella albensis, 95.0, 76.72, 0.065; GCF_009695775.1, s__Prevotella mizrahii, 95.0, 76.7, 0.111; GCA_905236755.1, s__Prevotella sp905236755, 95.0, 76.67, 0.057; GCA_900546345.1, s__Prevotella sp900546345, 95.0, 76.67, 0.104; GCA_000435635.1, s__Prevotella avicola, 95.0, 76.67, 0.131; GCA_002437115.1, s__Prevotella sp002437115, 95.0, 76.66, 0.134; GCA_900554835.1, s__Prevotella sp900554835, 95.0, 76.66, 0.076; GCA_000436915.1, s__Prevotella sp000436915, 95.0, 76.65, 0.084; GCA_002451555.1, s__Prevotella sp002451555, 95.0, 76.65, 0.104; GCA_002317385.1, s__Prevotella sp002317385, 95.0, 76.63, 0.137; GCF_002224675.1, s__Prevotella copri_A, 95.0, 76.63, 0.107; GCF_000479005.1, s__Prevotella sp000479005, 95.0, 76.54, 0.079; GCA_900556395.1, s__Prevotella sp900556395, 95.0, 76.52, 0.107; GCA_900540375.1, s__Prevotella sp900540375, 95.0, 76.52, 0.102; GCA_022778905.1, s__Prevotella sp022778905, 95.0, 76.51, 0.1; GCA_021619875.1, s__Prevotella copri_D, 95.4544, 76.49, 0.071; GCA_900771975.1, s__Prevotella sp900771975, 95.0, 76.49, 0.081; GCA_900317545.1, s__Prevotella sp900317545, 95.0, 76.46, 0.097; GCA_900770515.1, s__Prevotella sp900770515, 95.0, 76.45, 0.089; GCA_900318855.1, s__Prevotella sp900318855, 95.0, 76.42, 0.113; GCA_934196725.1, s__Prevotella sp934196725, 95.0, 76.41, 0.084; GCA_905236815.1, s__Prevotella sp905236815, 95.0, 76.36, 0.044; GCA_900555035.1, s__Prevotella sp900555035, 95.0, 76.36, 0.089; GCA_022732315.1, s__Prevotella sp022732315, 95.0, 76.35, 0.093; GCF_000613405.1, s__Prevotella enoeca, 95.0, 76.29, 0.059; GCF_000382385.1, s__Prevotella maculosa, 95.0, 76.28, 0.07; GCF_000185145.2, s__Prevotella oralis, 95.0, 76.28, 0.063; GCA_018054505.1, s__Prevotella sp018054505, 95.0, 76.28, 0.048; GCF_000613725.1, s__Prevotella pleuritidis, 95.0, 76.27, 0.052; GCA_900547085.1, s__Prevotella sp900547085, 95.0, 76.12, 0.104; GCA_900314365.1, s__Prevotella sp900314365, 95.0, 76.09, 0.107; GCA_002405875.1, s__Prevotella sp002405875, 95.0, 76.06, 0.074; GCA_900557035.1, s__Prevotella sp900557035, 95.0, 76.06, 0.104; GCA_934120735.1, s__Prevotella sp934120735, 95.0, 75.98, 0.111; GCA_934281565.1, s__Prevotella sp934281565, 95.0, 75.75, 0.068	72.59	11	N/A	N/A
S7_bin.104	S7	S7	Northern brown bandicoot	illumina		d__Bacteria;p__Bacteroidota;c__Bacteroidia;o__Bacteroidales;f__Bacteroidaceae;g__Prevotella;s__Prevotella sp004554665	d__Bacteria;p__Bacteroidota;c__Bacteroidia;o__Bacteroidales;f__Bacteroidaceae;g__Prevotella;s__Prevotella sp004554665	k__Bacteria (UID203)	5449	104	58	46.55	1.72	50.04	0.2	-3.49	0	1445931	0	426	426	3680	3680	3394	3394	16802	16802	54.3	2.43	90.98	11	1429	75	28	1	0	0	0	50.04	0.2	Neural Network (Specific Model)	11	0.91	3680	307.263	1445931	0.54	1429	426	16802	None	GCA_004554665.1	95	d__Bacteria;p__Bacteroidota;c__Bacteroidia;o__Bacteroidales;f__Bacteroidaceae;g__Prevotella;s__Prevotella sp004554665	98.93	0.948	GCA_004554665.1	95	d__Bacteria;p__Bacteroidota;c__Bacteroidia;o__Bacteroidales;f__Bacteroidaceae;g__Prevotella;s__Prevotella sp004554665	98.93	0.948	d__Bacteria;p__Bacteroidota;c__Bacteroidia;o__Bacteroidales;f__Bacteroidaceae;g__Prevotella;s__	taxonomic classification defined by topology and ANI	topological placement and ANI have congruent species assignments	GCF_002251385.1, s__Prevotella sp002251385, 95.0, 77.98, 0.355; GCA_934204655.1, s__Prevotella sp934204655, 95.0, 77.53, 0.302; GCA_900769055.1, s__Prevotella sp900769055, 95.0, 77.47, 0.121; GCA_900319905.1, s__Prevotella sp900319905, 95.0, 77.34, 0.081; GCA_004558865.1, s__Prevotella sp004558865, 95.0, 77.28, 0.133; GCA_934183135.1, s__Prevotella sp934183135, 95.0, 77.16, 0.306; GCA_002437285.1, s__Prevotella sp002437285, 95.0, 77.13, 0.149; GCF_000613725.1, s__Prevotella pleuritidis, 95.0, 77.1, 0.032; GCA_022769285.1, s__Prevotella sp022769285, 95.0, 77.06, 0.274; GCA_900770845.1, s__Prevotella sp900770845, 95.0, 76.99, 0.145; GCA_902775075.1, s__Prevotella sp902775075, 95.0, 76.89, 0.036; GCF_022024235.1, s__Prevotella bryantii, 95.0, 76.88, 0.02; GCA_024688365.1, s__Prevotella sp024688365, 95.0, 76.87, 0.069; GCA_002437115.1, s__Prevotella sp002437115, 95.0, 76.83, 0.141; GCA_023425865.1, s__Prevotella sp023425865, 95.0, 76.82, 0.173; GCA_900322095.1, s__Prevotella sp900322095, 95.0, 76.78, 0.117; GCA_022641735.1, s__Prevotella sp022641735, 95.0, 76.77, 0.04; GCF_000426585.1, s__Prevotella baroniae, 95.0, 76.75, 0.133; GCF_900113305.1, s__Prevotella sp900113305, 95.0, 76.73, 0.153; GCF_000177075.1, s__Prevotella buccalis, 95.0, 76.71, 0.052; GCF_000184945.1, s__Prevotella buccae, 95.0, 76.61, 0.157; GCA_900317545.1, s__Prevotella sp900317545, 95.0, 76.57, 0.109; GCA_900322035.1, s__Prevotella sp900322035, 95.0, 76.56, 0.105; GCA_900770515.1, s__Prevotella sp900770515, 95.0, 76.56, 0.032; GCF_018789675.1, s__Prevotella faecis, 95.0, 76.54, 0.161; GCA_934254985.1, s__Prevotella sp934254985, 95.0, 76.54, 0.101; GCA_022778905.1, s__Prevotella sp022778905, 95.0, 76.53, 0.117; GCA_900548535.1, s__Prevotella sp900548535, 95.0, 76.53, 0.081; GCF_002251365.1, s__Prevotella sp002251365, 95.0, 76.52, 0.113; GCF_009695775.1, s__Prevotella mizrahii, 95.0, 76.5, 0.109; GCF_000518545.1, s__Prevotella seregens, 95.0, 76.49, 0.185; GCA_002317385.1, s__Prevotella sp002317385, 95.0, 76.49, 0.157; GCA_000431975.1, s__Prevotella sp000431975, 95.0, 76.48, 0.06; GCA_900556395.1, s__Prevotella sp900556395, 95.0, 76.47, 0.097; GCA_002297965.1, s__Prevotella sp002297965, 95.0, 76.46, 0.081; GCA_002440225.1, s__Prevotella sp002440225, 95.0, 76.43, 0.089; GCA_900540375.1, s__Prevotella sp900540375, 95.0, 76.4, 0.113; GCA_900199655.1, s__Prevotella sp900199655, 95.0, 76.4, 0.157; GCF_019249655.1, s__Prevotella sp900767615, 95.0, 76.38, 0.137; GCA_900762125.1, s__Prevotella sp900762125, 95.0, 76.37, 0.141; GCA_000436035.1, s__Prevotella sp000436035, 95.0, 76.33, 0.069; GCA_000435635.1, s__Prevotella avicola, 95.0, 76.31, 0.089; GCF_003043945.1, s__Prevotella sp003043945, 95.0, 76.29, 0.165; GCF_000424185.1, s__Prevotella sp000424185, 95.0, 76.22, 0.089; GCF_000426565.1, s__Prevotella albensis, 95.0, 76.21, 0.044; GCA_000436915.1, s__Prevotella sp000436915, 95.0, 76.21, 0.085; GCA_900318855.1, s__Prevotella sp900318855, 95.0, 76.2, 0.113; GCA_900544825.1, s__Prevotella sp900544825, 95.0, 76.18, 0.105; GCF_009495355.1, s__Prevotella sp900313215, 95.0, 76.13, 0.137; GCF_002224675.1, s__Prevotella copri_A, 95.0, 76.1, 0.117; GCA_016901395.1, s__Prevotella sp016901395, 95.0, 76.09, 0.141; GCA_934120735.1, s__Prevotella sp934120735, 95.0, 76.09, 0.056; GCA_900557035.1, s__Prevotella sp900557035, 95.0, 76.08, 0.065; GCA_900317685.1, s__Prevotella sp900317685, 95.0, 76.07, 0.125; GCA_002405875.1, s__Prevotella sp002405875, 95.0, 76.06, 0.044; GCA_900314365.1, s__Prevotella sp900314365, 95.0, 76.03, 0.073; GCA_900557255.1, s__Prevotella sp900557255, 95.0, 76.02, 0.048; GCF_017426725.1, s__Prevotella illustrans, 95.0, 76.01, 0.089; GCA_002451555.1, s__Prevotella sp002451555, 95.0, 75.98, 0.109; GCA_022732315.1, s__Prevotella sp022732315, 95.0, 75.98, 0.097; GCA_900546345.1, s__Prevotella sp900546345, 95.0, 75.96, 0.117; GCF_004535825.1, s__Prevotella hominis, 95.0, 75.96, 0.097; GCF_000479005.1, s__Prevotella sp000479005, 95.0, 75.94, 0.069; GCA_900315835.1, s__Prevotella sp900315835, 95.0, 75.93, 0.137; GCA_900547085.1, s__Prevotella sp900547085, 95.0, 75.91, 0.073; GCF_017347605.1, s__Prevotella herbatica, 95.0, 75.91, 0.02; GCF_000614065.1, s__Prevotella dentasini, 95.0, 75.89, 0.081; GCF_009494395.1, s__Prevotella sp900546535, 95.0, 75.88, 0.101; GCA_900765465.1, s__Prevotella sp900765465, 95.0, 75.88, 0.048; GCA_900556795.1, s__Prevotella sp900556795, 95.0, 75.88, 0.04; GCA_002481295.1, s__Prevotella sp002481295, 95.0, 75.88, 0.109; GCA_905236755.1, s__Prevotella sp905236755, 95.0, 75.87, 0.02; GCF_000382385.1, s__Prevotella maculosa, 95.0, 75.87, 0.081; GCA_900316015.1, s__Prevotella sp900316015, 95.0, 75.86, 0.04; GCA_905236815.1, s__Prevotella sp905236815, 95.0, 75.85, 0.028; GCF_000373185.1, s__Prevotella paludivivens, 95.0, 75.82, 0.016; GCF_000613405.1, s__Prevotella enoeca, 95.0, 75.81, 0.048; GCA_002439605.1, s__Prevotella sp002439605, 95.0, 75.8, 0.093; GCA_900771975.1, s__Prevotella sp900771975, 95.0, 75.79, 0.081; GCA_934281565.1, s__Prevotella sp934281565, 95.0, 75.78, 0.056; GCF_015074785.1, s__Prevotella sp015074785, 95.849, 75.76, 0.133; GCA_021640525.1, s__Prevotella copri_C, 95.8451, 75.71, 0.121; GCF_000185145.2, s__Prevotella oralis, 95.0, 75.7, 0.056; GCF_001553265.1, s__Prevotella sp001553265, 95.0, 75.68, 0.048; GCA_934196725.1, s__Prevotella sp934196725, 95.0, 75.66, 0.06; GCA_025151535.1, s__Prevotella copri, 95.849, 75.62, 0.125; GCF_019127135.1, s__Prevotella sp900551275, 95.0063, 75.6, 0.125; GCA_934191715.1, s__Prevotella sp934191715, 95.7522, 75.57, 0.109; GCA_013333935.1, s__Prevotella sp013333935, 95.0, 75.56, 0.056; GCA_900555035.1, s__Prevotella sp900555035, 95.0, 75.51, 0.089; GCA_945863825.1, s__Prevotella sp945863825, 95.0, 75.47, 0.044; GCA_021636625.1, s__Prevotella sp021636625, 95.0, 75.45, 0.081; GCF_009494135.1, s__Prevotella copri_B, 95.823, 75.4, 0.121; GCA_905210845.1, s__Prevotella sp900556825, 95.0, 75.39, 0.06; GCF_900637655.1, s__Prevotella oris, 95.0, 75.35, 0.052; GCA_021619875.1, s__Prevotella copri_D, 95.4544, 75.34, 0.052; GCA_934202525.1, s__Prevotella sp934202525, 95.1863, 75.24, 0.101; GCA_900554835.1, s__Prevotella sp900554835, 95.0, 75.22, 0.093; GCA_018054505.1, s__Prevotella sp018054505, 95.0, 74.93, 0.009	36.72	11	N/A	N/A
S8_bin.80	S8	S8	Long-nosed potaroo	illumina		d__Bacteria;p__Bacteroidota;c__Bacteroidia;o__Bacteroidales;f__Bacteroidaceae;g__Prevotella;s__Prevotella sp004554665	d__Bacteria;p__Bacteroidota;c__Bacteroidia;o__Bacteroidales;f__Bacteroidaceae;g__Prevotella;s__Prevotella sp004554665	o__Bacteroidales (UID2716)	92	487	270	96.59	2.56	89.84	1.92	6.75	6.25	2883734	0	75	75	57941	57941	38449	38449	128201	128201	52.2	2.19	89.56	11	2388	45	428	13	1	0	0	89.84	1.92	Neural Network (Specific Model)	11	0.896	57941	361.021	2883734	0.52	2388	75	128201	None	GCA_004554665.1	95	d__Bacteria;p__Bacteroidota;c__Bacteroidia;o__Bacteroidales;f__Bacteroidaceae;g__Prevotella;s__Prevotella sp004554665	98.96	0.851	GCA_004554665.1	95	d__Bacteria;p__Bacteroidota;c__Bacteroidia;o__Bacteroidales;f__Bacteroidaceae;g__Prevotella;s__Prevotella sp004554665	98.96	0.851	d__Bacteria;p__Bacteroidota;c__Bacteroidia;o__Bacteroidales;f__Bacteroidaceae;g__Prevotella;s__	taxonomic classification defined by topology and ANI	topological placement and ANI have congruent species assignments	GCF_002251385.1, s__Prevotella sp002251385, 95.0, 78.84, 0.306; GCF_002251365.1, s__Prevotella sp002251365, 95.0, 78.42, 0.155; GCA_934204655.1, s__Prevotella sp934204655, 95.0, 78.12, 0.31; GCA_934183135.1, s__Prevotella sp934183135, 95.0, 77.94, 0.337; GCA_022769285.1, s__Prevotella sp022769285, 95.0, 77.92, 0.302; GCA_900557255.1, s__Prevotella sp900557255, 95.0, 77.9, 0.059; GCF_000614065.1, s__Prevotella dentasini, 95.0, 77.8, 0.118; GCF_022024235.1, s__Prevotella bryantii, 95.0, 77.77, 0.047; GCF_900113305.1, s__Prevotella sp900113305, 95.0, 77.72, 0.173; GCF_000184945.1, s__Prevotella buccae, 95.0, 77.43, 0.151; GCA_900769055.1, s__Prevotella sp900769055, 95.0, 77.42, 0.14; GCA_900322035.1, s__Prevotella sp900322035, 95.0, 77.32, 0.1; GCA_000431975.1, s__Prevotella sp000431975, 95.0, 77.32, 0.108; GCF_000424185.1, s__Prevotella sp000424185, 95.0, 77.31, 0.098; GCF_017347605.1, s__Prevotella herbatica, 95.0, 77.28, 0.041; GCA_023425865.1, s__Prevotella sp023425865, 95.0, 77.23, 0.165; GCA_016901395.1, s__Prevotella sp016901395, 95.0, 77.21, 0.138; GCA_004558865.1, s__Prevotella sp004558865, 95.0, 77.2, 0.19; GCA_905210845.1, s__Prevotella sp900556825, 95.0, 77.2, 0.082; GCA_002481295.1, s__Prevotella sp002481295, 95.0, 77.19, 0.118; GCA_000435635.1, s__Prevotella avicola, 95.0, 77.19, 0.128; GCA_002439605.1, s__Prevotella sp002439605, 95.0, 77.15, 0.114; GCA_900762125.1, s__Prevotella sp900762125, 95.0, 77.14, 0.163; GCA_002437285.1, s__Prevotella sp002437285, 95.0, 77.14, 0.167; GCF_009495355.1, s__Prevotella sp900313215, 95.0, 77.14, 0.136; GCA_900199655.1, s__Prevotella sp900199655, 95.0, 77.13, 0.184; GCF_009494395.1, s__Prevotella sp900546535, 95.0, 77.1, 0.122; GCF_015074785.1, s__Prevotella sp015074785, 95.849, 77.1, 0.115; GCA_024688365.1, s__Prevotella sp024688365, 95.0, 77.1, 0.105; GCA_900319905.1, s__Prevotella sp900319905, 95.0, 77.08, 0.113; GCF_001553265.1, s__Prevotella sp001553265, 95.0, 77.07, 0.079; GCF_000518545.1, s__Prevotella seregens, 95.0, 77.05, 0.167; GCA_905236755.1, s__Prevotella sp905236755, 95.0, 77.04, 0.059; GCF_000613725.1, s__Prevotella pleuritidis, 95.0, 77.01, 0.051; GCF_018789675.1, s__Prevotella faecis, 95.0, 77.0, 0.166; GCA_900770845.1, s__Prevotella sp900770845, 95.0, 77.0, 0.156; GCA_022641735.1, s__Prevotella sp022641735, 95.0, 77.0, 0.117; GCF_000426585.1, s__Prevotella baroniae, 95.0, 76.99, 0.138; GCF_002224675.1, s__Prevotella copri_A, 95.0, 76.99, 0.123; GCA_025151535.1, s__Prevotella copri, 95.849, 76.98, 0.109; GCA_002437115.1, s__Prevotella sp002437115, 95.0, 76.97, 0.13; GCA_900317685.1, s__Prevotella sp900317685, 95.0, 76.96, 0.129; GCF_900637655.1, s__Prevotella oris, 95.0, 76.94, 0.07; GCA_934191715.1, s__Prevotella sp934191715, 95.7522, 76.93, 0.108; GCF_017426725.1, s__Prevotella illustrans, 95.0, 76.92, 0.097; GCF_009494135.1, s__Prevotella copri_B, 95.823, 76.92, 0.101; GCA_900770515.1, s__Prevotella sp900770515, 95.0, 76.91, 0.085; GCA_934254985.1, s__Prevotella sp934254985, 95.0, 76.91, 0.091; GCA_900315835.1, s__Prevotella sp900315835, 95.0, 76.87, 0.161; GCF_000426565.1, s__Prevotella albensis, 95.0, 76.87, 0.063; GCA_002317385.1, s__Prevotella sp002317385, 95.0, 76.86, 0.159; GCF_003043945.1, s__Prevotella sp003043945, 95.0, 76.86, 0.153; GCF_019249655.1, s__Prevotella sp900767615, 95.0, 76.86, 0.129; GCA_900316015.1, s__Prevotella sp900316015, 95.0, 76.84, 0.076; GCF_000373185.1, s__Prevotella paludivivens, 95.0, 76.83, 0.036; GCA_002451555.1, s__Prevotella sp002451555, 95.0, 76.81, 0.101; GCA_900548535.1, s__Prevotella sp900548535, 95.0, 76.81, 0.114; GCA_021636625.1, s__Prevotella sp021636625, 95.0, 76.81, 0.099; GCA_021640525.1, s__Prevotella copri_C, 95.8451, 76.78, 0.106; GCA_934202525.1, s__Prevotella sp934202525, 95.1863, 76.77, 0.094; GCF_009695775.1, s__Prevotella mizrahii, 95.0, 76.75, 0.113; GCA_902775075.1, s__Prevotella sp902775075, 95.0, 76.73, 0.064; GCA_900322095.1, s__Prevotella sp900322095, 95.0, 76.72, 0.132; GCA_002440225.1, s__Prevotella sp002440225, 95.0, 76.72, 0.102; GCF_019127135.1, s__Prevotella sp900551275, 95.0063, 76.7, 0.123; GCA_000436915.1, s__Prevotella sp000436915, 95.0, 76.7, 0.084; GCF_004535825.1, s__Prevotella hominis, 95.0, 76.7, 0.11; GCA_002297965.1, s__Prevotella sp002297965, 95.0, 76.69, 0.107; GCF_000177075.1, s__Prevotella buccalis, 95.0, 76.64, 0.098; GCA_000436035.1, s__Prevotella sp000436035, 95.0, 76.62, 0.113; GCA_900540375.1, s__Prevotella sp900540375, 95.0, 76.62, 0.11; GCA_013333935.1, s__Prevotella sp013333935, 95.0, 76.61, 0.059; GCF_000185145.2, s__Prevotella oralis, 95.0, 76.6, 0.064; GCA_900546345.1, s__Prevotella sp900546345, 95.0, 76.59, 0.107; GCA_900544825.1, s__Prevotella sp900544825, 95.0, 76.58, 0.12; GCA_021619875.1, s__Prevotella copri_D, 95.4544, 76.56, 0.061; GCF_000382385.1, s__Prevotella maculosa, 95.0, 76.55, 0.08; GCA_022778905.1, s__Prevotella sp022778905, 95.0, 76.49, 0.113; GCA_900318855.1, s__Prevotella sp900318855, 95.0, 76.48, 0.114; GCA_900556395.1, s__Prevotella sp900556395, 95.0, 76.46, 0.096; GCF_000613405.1, s__Prevotella enoeca, 95.0, 76.46, 0.061; GCF_000479005.1, s__Prevotella sp000479005, 95.0, 76.45, 0.095; GCA_900771975.1, s__Prevotella sp900771975, 95.0, 76.44, 0.077; GCA_018054505.1, s__Prevotella sp018054505, 95.0, 76.42, 0.055; GCA_900314365.1, s__Prevotella sp900314365, 95.0, 76.41, 0.1; GCA_934196725.1, s__Prevotella sp934196725, 95.0, 76.38, 0.091; GCA_022732315.1, s__Prevotella sp022732315, 95.0, 76.36, 0.099; GCA_900556795.1, s__Prevotella sp900556795, 95.0, 76.32, 0.093; GCA_934120735.1, s__Prevotella sp934120735, 95.0, 76.26, 0.106; GCA_900554835.1, s__Prevotella sp900554835, 95.0, 76.23, 0.088; GCA_900765465.1, s__Prevotella sp900765465, 95.0, 76.18, 0.11; GCA_945863825.1, s__Prevotella sp945863825, 95.0, 76.13, 0.081; GCA_905236815.1, s__Prevotella sp905236815, 95.0, 76.12, 0.052; GCA_900317545.1, s__Prevotella sp900317545, 95.0, 76.07, 0.094; GCA_900557035.1, s__Prevotella sp900557035, 95.0, 76.06, 0.104; GCA_002405875.1, s__Prevotella sp002405875, 95.0, 76.06, 0.075; GCA_900547085.1, s__Prevotella sp900547085, 95.0, 76.03, 0.102; GCA_900555035.1, s__Prevotella sp900555035, 95.0, 75.96, 0.091; GCA_934281565.1, s__Prevotella sp934281565, 95.0, 75.77, 0.073	80.08	11	N/A	N/A
S7485_combined_bin.46	S7485	S32	Eastern-grey kangaroo	illumina		d__Bacteria;p__Bacteroidota;c__Bacteroidia;o__Bacteroidales;f__Bacteroidaceae;g__Prevotella;s__Prevotella sp017410365	d__Bacteria;p__Bacteroidota;c__Bacteroidia;o__Bacteroidales;f__Bacteroidaceae;g__Prevotella;s__Prevotella sp017410365	k__Bacteria (UID203)	5449	104	58	72.41	6.27	76.65	2.5	-4.24	30.77	2857517	0	235	235	18941	18941	12159	12159	58759	58759	45.4	2.05	90.98	11	2262	42	49	13	0	0	0	76.65	2.5	Neural Network (Specific Model)	11	0.91	18941	383.508	2857517	0.45	2262	235	58759	None	GCA_017410365.1	95	d__Bacteria;p__Bacteroidota;c__Bacteroidia;o__Bacteroidales;f__Bacteroidaceae;g__Prevotella;s__Prevotella sp017410365	97.1	0.815	GCA_017410365.1	95	d__Bacteria;p__Bacteroidota;c__Bacteroidia;o__Bacteroidales;f__Bacteroidaceae;g__Prevotella;s__Prevotella sp017410365	97.1	0.815	d__Bacteria;p__Bacteroidota;c__Bacteroidia;o__Bacteroidales;f__Bacteroidaceae;g__Prevotella;s__	taxonomic classification defined by topology and ANI	topological placement and ANI have congruent species assignments	GCA_017474925.1, s__Prevotella sp017474925, 95.0, 78.33, 0.051; GCA_022771625.1, s__Prevotella sp022771625, 95.0, 77.72, 0.099; GCF_002251435.1, s__Prevotella sp002251435, 95.0, 77.66, 0.103; GCA_022775105.1, s__Prevotella sp022775105, 95.0, 77.61, 0.111; GCA_017623335.1, s__Prevotella sp017623335, 95.0, 77.54, 0.079; GCA_022771265.1, s__Prevotella sp022771265, 95.0, 77.48, 0.111; GCA_945788545.1, s__Prevotella sp945788545, 95.0, 77.47, 0.09; GCA_945869265.1, s__Prevotella sp945869265, 95.0, 77.41, 0.103; GCA_002354095.1, s__Prevotella sp002354095, 95.0, 77.4, 0.081; GCA_022764085.1, s__Prevotella sp022764085, 95.0, 77.38, 0.108; GCA_017483185.1, s__Prevotella sp017483185, 95.0, 77.37, 0.102; GCA_017554145.1, s__Prevotella sp017554145, 95.0, 77.33, 0.078; GCA_945637645.1, s__Prevotella sp945637645, 95.0, 77.31, 0.119; GCA_902776195.1, s__Prevotella sp902776195, 95.0, 77.28, 0.083; GCF_002251245.1, s__Prevotella sp002251245, 95.0, 77.15, 0.113; GCA_900770395.1, s__Prevotella sp900770395, 95.0, 77.13, 0.112; GCA_002353485.1, s__Prevotella sp002353485, 95.0, 77.13, 0.085; GCA_900314755.1, s__Prevotella sp900314755, 95.0, 77.12, 0.076; GCA_944320105.1, s__Prevotella sp944320105, 95.0, 77.06, 0.078; GCA_017458125.1, s__Prevotella sp017458125, 95.0, 77.05, 0.093; GCA_902768105.1, s__Prevotella sp902768105, 95.0, 77.05, 0.088; GCA_002342665.1, s__Prevotella sp002342665, 95.0, 77.05, 0.078; GCA_944320355.1, s__Prevotella sp944320355, 95.0, 77.03, 0.078; GCA_905235835.1, s__Prevotella sp905235835, 95.0, 77.02, 0.076; GCA_902760345.1, s__Prevotella sp902760345, 95.0, 77.02, 0.078; GCA_022782305.1, s__Prevotella sp022782305, 95.0, 77.01, 0.106; GCF_002251295.1, s__Prevotella sp002251295, 95.0, 77.01, 0.085; GCA_902785945.1, s__Prevotella sp902785945, 95.0, 77.0, 0.066; GCA_018385335.1, s__Prevotella sp018385335, 95.0, 77.0, 0.124; GCA_902799355.1, s__Prevotella sp902799355, 95.0, 76.99, 0.091; GCA_900316265.1, s__Prevotella sp900316265, 95.0, 76.99, 0.087; GCA_017412705.1, s__Prevotella sp017412705, 95.0, 76.97, 0.077; GCA_016291495.1, s__Prevotella sp016291495, 95.0, 76.97, 0.078; GCF_900107705.1, s__Prevotella sp900107705, 95.0, 76.96, 0.09; GCA_905233985.1, s__Prevotella sp905233985, 95.0, 76.89, 0.074; GCA_900770025.1, s__Prevotella sp900770025, 95.0, 76.88, 0.096; GCA_017623155.1, s__Prevotella sp017623155, 95.0, 76.87, 0.095; GCF_002933775.1, s__Prevotella sp002933775, 95.0, 76.86, 0.085; GCA_016286585.1, s__Prevotella sp016286585, 95.0, 76.83, 0.07; GCA_002353225.1, s__Prevotella sp002353225, 95.0, 76.83, 0.081; GCF_900115435.1, s__Prevotella sp900115435, 95.0, 76.82, 0.072; GCF_013166575.1, s__Prevotella rodentium, 95.0, 76.82, 0.114; GCA_022511075.1, s__Prevotella sp022511075, 95.0, 76.81, 0.099; GCA_016283605.1, s__Prevotella sp016283605, 95.0, 76.81, 0.065; GCA_902762565.1, s__Prevotella sp902762565, 95.0, 76.81, 0.089; GCF_016899955.1, s__Prevotella massiliensis, 95.0, 76.8, 0.094; GCA_017847725.1, s__Prevotella sp017847725, 95.0, 76.78, 0.084; GCA_017458005.1, s__Prevotella sp017458005, 95.0, 76.78, 0.087; GCA_944320305.1, s__Prevotella sp944320305, 95.0, 76.75, 0.078; GCF_013166605.1, s__Prevotella muris, 95.0, 76.74, 0.073; GCA_015060535.1, s__Prevotella sp015060535, 95.0, 76.74, 0.087; GCA_016291085.1, s__Prevotella sp016291085, 95.0, 76.74, 0.084; GCA_017449675.1, s__Prevotella sp017449675, 95.0, 76.73, 0.077; GCA_900320045.1, s__Prevotella sp900320045, 95.0, 76.73, 0.081; GCA_002353295.1, s__Prevotella sp002353295, 95.0, 76.71, 0.086; GCF_900110085.1, s__Prevotella sp900110085, 95.0, 76.7, 0.076; GCA_016290175.1, s__Prevotella sp016290175, 95.0, 76.68, 0.08; GCA_900553965.1, s__Prevotella sp900553965, 95.0, 76.67, 0.089; GCA_902779745.1, s__Prevotella sp902779745, 95.0, 76.67, 0.082; GCA_944321645.1, s__Prevotella sp944321645, 95.0, 76.65, 0.07; GCA_900316645.1, s__Prevotella sp900316645, 95.0, 76.64, 0.097; GCA_017941345.1, s__Prevotella sp017941345, 95.0, 76.64, 0.081; GCA_016302965.1, s__Prevotella sp016302965, 95.0, 76.62, 0.101; GCA_900318885.1, s__Prevotella sp900318885, 95.0, 76.61, 0.072; GCA_944320235.1, s__Prevotella sp944320235, 95.0, 76.61, 0.078; GCA_902769805.1, s__Prevotella sp902769805, 95.0, 76.58, 0.071; GCA_900549175.1, s__Prevotella sp900549175, 95.0, 76.55, 0.112; GCA_905233555.1, s__Prevotella sp905233555, 95.0, 76.55, 0.081; GCA_902782305.1, s__Prevotella sp902782305, 95.0, 76.54, 0.089; GCA_945827565.1, s__Prevotella sp945827565, 95.0, 76.53, 0.089; GCA_905216025.1, s__Prevotella sp905216025, 95.0, 76.53, 0.114; GCA_902800585.1, s__Prevotella sp902800585, 95.0, 76.52, 0.069; GCA_024695705.1, s__Prevotella sp024695705, 95.0, 76.5, 0.071; GCA_002342415.1, s__Prevotella sp002342415, 95.0, 76.48, 0.091; GCA_900318795.1, s__Prevotella sp900318795, 95.0, 76.47, 0.073; GCA_902800435.1, s__Prevotella sp902800435, 95.0, 76.47, 0.085; GCA_017459445.1, s__Prevotella sp017459445, 95.0, 76.47, 0.063; GCA_944319915.1, s__Prevotella sp944319915, 95.0, 76.46, 0.076; GCA_002305505.1, s__Prevotella sp002305505, 95.0, 76.45, 0.075; GCA_017940545.1, s__Prevotella sp017940545, 95.0, 76.39, 0.085; GCA_900321425.1, s__Prevotella sp900321425, 95.0, 76.39, 0.09; GCA_905198745.1, s__Prevotella sp905198745, 95.0, 76.37, 0.065; GCA_016291595.1, s__Prevotella sp016291595, 95.0, 76.36, 0.078; GCA_017389705.1, s__Prevotella sp017389705, 95.0, 76.34, 0.059; GCA_017474485.1, s__Prevotella sp017474485, 95.0, 76.32, 0.052; GCA_945614335.1, s__Prevotella sp945614335, 95.0, 76.32, 0.12; GCA_902780025.1, s__Prevotella sp902780025, 95.0, 76.32, 0.083; GCA_017470055.1, s__Prevotella sp017470055, 95.0, 76.31, 0.07; GCA_902770635.1, s__Prevotella sp902770635, 95.0, 76.28, 0.089; GCA_002371695.1, s__Prevotella sp002371695, 95.0, 76.24, 0.074; GCA_934190685.1, s__Prevotella sp934190685, 95.0, 76.23, 0.063; GCA_017467705.1, s__Prevotella sp017467705, 95.0, 76.22, 0.075; GCA_017476785.1, s__Prevotella sp017476785, 95.0, 76.2, 0.07; GCA_002363695.1, s__Prevotella sp002363695, 95.0, 76.13, 0.101; GCA_017645645.1, s__Prevotella sp017645645, 95.0, 76.12, 0.07; GCA_900320255.1, s__Prevotella sp900320255, 95.0, 76.12, 0.075; GCA_002393705.1, s__Prevotella sp002393705, 95.0, 75.96, 0.062; GCA_905236875.1, s__Prevotella sp905236875, 95.0, 75.78, 0.066; GCA_900318585.1, s__Prevotella sp900318585, 95.0, 75.75, 0.06	61.33	11	N/A	N/A
S7_bin.107	S7	S7	Northern brown bandicoot	illumina		d__Bacteria;p__Bacteroidota;c__Bacteroidia;o__Bacteroidales;f__Bacteroidaceae;g__Prevotella;s__Prevotella sp017462915	d__Bacteria;p__Bacteroidota;c__Bacteroidia;o__Bacteroidales;f__Bacteroidaceae;g__Prevotella;s__Prevotella sp017462915	o__Bacteroidales (UID2716)	92	487	270	82.81	4.13	80.87	4.06	1.94	17.86	2776957	0	215	215	21927	21927	12916	12916	95314	95314	48.4	2.88	86.31	11	2432	113	348	25	1	0	0	80.87	4.06	Neural Network (Specific Model)	11	0.863	21927	329.105	2776957	0.48	2432	215	95314	None	GCA_017462915.1	95	d__Bacteria;p__Bacteroidota;c__Bacteroidia;o__Bacteroidales;f__Bacteroidaceae;g__Prevotella;s__Prevotella sp017462915	95.88	0.739	GCA_017462915.1	95	d__Bacteria;p__Bacteroidota;c__Bacteroidia;o__Bacteroidales;f__Bacteroidaceae;g__Prevotella;s__Prevotella sp017462915	95.88	0.739	d__Bacteria;p__Bacteroidota;c__Bacteroidia;o__Bacteroidales;f__Bacteroidaceae;g__Prevotella;s__	taxonomic classification defined by topology and ANI	topological placement and ANI have congruent species assignments	GCF_013166595.1, s__Prevotella intestinalis, 95.0, 80.87, 0.488; GCA_023664625.1, s__Prevotella sp023664625, 95.0, 80.78, 0.502; GCA_004792655.1, s__Prevotella sp004792655, 95.0, 80.77, 0.478; GCA_017623655.1, s__Prevotella sp017623655, 95.0, 78.65, 0.11; GCA_900770395.1, s__Prevotella sp900770395, 95.0, 78.58, 0.106; GCA_900549175.1, s__Prevotella sp900549175, 95.0, 77.82, 0.106; GCA_905216025.1, s__Prevotella sp905216025, 95.0, 77.74, 0.095; GCA_017483185.1, s__Prevotella sp017483185, 95.0, 77.65, 0.083; GCA_021531755.1, s__Prevotella sp004556065, 95.0, 77.4, 0.185; GCF_002933775.1, s__Prevotella sp002933775, 95.0, 77.16, 0.043; GCA_017642485.1, s__Prevotella sp017642485, 95.0, 77.09, 0.081; GCF_013166515.1, s__Prevotella sp013166515, 95.0, 77.03, 0.08; GCA_017623155.1, s__Prevotella sp017623155, 95.0, 77.01, 0.059; GCA_016281055.1, s__Prevotella sp016281055, 95.0, 77.0, 0.074; GCA_900545525.1, s__Prevotella sp900545525, 95.0, 77.0, 0.081; GCA_017424205.1, s__Prevotella sp017424205, 95.0, 76.97, 0.111; GCA_004555245.1, s__Prevotella sp004555245, 95.0, 76.93, 0.18; GCA_945788485.1, s__Prevotella sp945788485, 95.0, 76.91, 0.149; GCA_002394365.1, s__Prevotella sp002394365, 95.0, 76.9, 0.077; GCA_022774105.1, s__Prevotella sp022774105, 95.0, 76.88, 0.063; GCA_902792685.1, s__Prevotella sp902792685, 95.0, 76.87, 0.035; GCA_934272845.1, s__Prevotella sp934272845, 95.0, 76.86, 0.063; GCA_945829115.1, s__Prevotella sp945829115, 95.0, 76.85, 0.109; GCA_902774795.1, s__Prevotella sp902774795, 95.0, 76.82, 0.061; GCA_002353585.1, s__Prevotella sp002353585, 95.0, 76.82, 0.09; GCA_018065145.1, s__Prevotella sp018065145, 95.0, 76.81, 0.054; GCA_017410365.1, s__Prevotella sp017410365, 95.0, 76.79, 0.054; GCF_001275135.1, s__Prevotella rara, 95.0, 76.77, 0.071; GCA_905233245.1, s__Prevotella sp905233245, 95.0, 76.73, 0.105; GCA_002317355.1, s__Prevotella sp002317355, 95.0, 76.7, 0.078; GCA_902801155.1, s__Prevotella sp902801155, 95.0, 76.7, 0.064; GCA_900315105.1, s__Prevotella sp900315105, 95.0, 76.68, 0.087; GCA_900769275.1, s__Prevotella sp900769275, 95.0, 76.67, 0.099; GCA_902798615.1, s__Prevotella sp902798615, 95.0, 76.67, 0.076; GCA_002316005.1, s__Prevotella sp002316005, 95.0, 76.66, 0.046; GCA_022773825.1, s__Prevotella sp022773825, 95.0, 76.64, 0.119; GCA_900553965.1, s__Prevotella sp900553965, 95.0, 76.62, 0.06; GCA_017415455.1, s__Prevotella sp017415455, 95.0, 76.6, 0.048; GCA_905214625.1, s__Prevotella sp905214625, 95.0, 76.58, 0.046; GCA_022771625.1, s__Prevotella sp022771625, 95.0, 76.57, 0.065; GCA_002373375.1, s__Prevotella sp002373375, 95.0, 76.56, 0.067; GCA_945787895.1, s__Prevotella sp945787895, 95.0, 76.56, 0.097; GCA_905233165.1, s__Prevotella sp905233165, 95.0, 76.56, 0.049; GCA_017479675.1, s__Prevotella sp017479675, 95.0, 76.52, 0.113; GCA_017413085.1, s__Prevotella sp017413085, 95.0, 76.52, 0.069; GCA_934256705.1, s__Prevotella sp900552965, 95.0, 76.47, 0.111; GCA_002392645.1, s__Prevotella sp002392645, 95.0, 76.46, 0.069; GCA_900547005.1, s__Prevotella sp900547005, 95.0, 76.46, 0.074; GCF_016899955.1, s__Prevotella massiliensis, 95.0, 76.45, 0.059; GCF_002251435.1, s__Prevotella sp002251435, 95.0, 76.45, 0.062; GCA_024401275.1, s__Prevotella sp024401275, 95.0, 76.44, 0.059; GCF_000613405.1, s__Prevotella enoeca, 95.0, 76.44, 0.027; GCA_945869265.1, s__Prevotella sp945869265, 95.0, 76.42, 0.06; GCA_945788545.1, s__Prevotella sp945788545, 95.0, 76.42, 0.054; GCF_013166605.1, s__Prevotella muris, 95.0, 76.41, 0.059; GCA_905198745.1, s__Prevotella sp905198745, 95.0, 76.4, 0.044; GCA_022775105.1, s__Prevotella sp022775105, 95.0, 76.4, 0.064; GCF_002251245.1, s__Prevotella sp002251245, 95.0, 76.4, 0.071; GCA_018385335.1, s__Prevotella sp018385335, 95.0, 76.4, 0.051; GCF_000585355.1, s__Prevotella oryzae, 95.0, 76.38, 0.023; GCA_017478025.1, s__Prevotella sp017478025, 95.0, 76.37, 0.071; GCA_017541365.1, s__Prevotella sp017541365, 95.0, 76.32, 0.106; GCA_905372445.1, s__Prevotella sp905372445, 95.0, 76.31, 0.06; GCA_900315565.1, s__Prevotella sp900315565, 95.0, 76.29, 0.052; GCA_017623335.1, s__Prevotella sp017623335, 95.0, 76.28, 0.064; GCA_016291595.1, s__Prevotella sp016291595, 95.0, 76.28, 0.046; GCA_900553595.1, s__Prevotella sp900553595, 95.0, 76.28, 0.081; GCF_013166575.1, s__Prevotella rodentium, 95.0, 76.27, 0.058; GCA_000436695.1, s__Prevotella sp000436695, 95.0, 76.27, 0.055; GCA_017548275.1, s__Prevotella sp017548275, 95.0, 76.26, 0.041; GCA_902799455.1, s__Prevotella sp902799455, 95.0, 76.26, 0.059; GCA_945614335.1, s__Prevotella sp945614335, 95.0, 76.22, 0.062; GCA_902778265.1, s__Prevotella sp902778265, 95.0, 76.2, 0.067; GCA_017476785.1, s__Prevotella sp017476785, 95.0, 76.2, 0.065; GCA_934229335.1, s__Prevotella sp934229335, 95.0, 76.19, 0.065; GCA_902801425.1, s__Prevotella sp902801425, 95.0, 76.19, 0.068; GCA_021443285.1, s__Prevotella sp021443285, 95.0, 76.17, 0.069; GCA_022764085.1, s__Prevotella sp022764085, 95.0, 76.16, 0.063; GCA_002353975.1, s__Prevotella sp002353975, 95.0, 76.16, 0.064; GCA_900548195.1, s__Prevotella sp900548195, 95.0, 76.14, 0.07; GCA_017619445.1, s__Prevotella sp017619445, 95.0, 76.13, 0.054; GCA_021443335.1, s__Prevotella sp021443335, 95.0, 76.12, 0.052; GCA_002369515.1, s__Prevotella sp002369515, 95.0, 76.1, 0.041; GCA_905236165.1, s__Prevotella sp905236165, 95.0, 76.1, 0.09; GCA_900554695.1, s__Prevotella sp900554695, 95.0, 76.1, 0.064; GCA_017627765.1, s__Prevotella sp017627765, 95.0, 76.09, 0.032; GCA_945486445.1, s__Prevotella sp945486445, 95.0, 76.02, 0.107; GCA_024401305.1, s__Prevotella sp024401305, 95.0, 76.01, 0.049; GCA_002350805.1, s__Prevotella sp002350805, 95.0, 75.92, 0.046; GCF_000613725.1, s__Prevotella pleuritidis, 95.0, 75.9, 0.023; GCA_944320355.1, s__Prevotella sp944320355, 95.0, 75.89, 0.052; GCA_902768785.1, s__Prevotella sp902768785, 95.0, 75.88, 0.047; GCF_000185145.2, s__Prevotella oralis, 95.0, 75.87, 0.021; GCA_002353525.1, s__Prevotella sp002353525, 95.0, 75.87, 0.053; GCA_900553465.1, s__Prevotella sp900553465, 95.0, 75.86, 0.05; GCA_002305505.1, s__Prevotella sp002305505, 95.0, 75.83, 0.039; GCA_905215655.1, s__Prevotella sp905215655, 95.0, 75.71, 0.059; GCA_902803475.1, s__Prevotella sp902803475, 95.0, 75.45, 0.042; GCA_934190685.1, s__Prevotella sp934190685, 95.0, 75.37, 0.042	65.12	11	N/A	N/A
S10_bin.119	S10	S10	Lumholtz's tree kangaroo	illumina		d__Bacteria;p__Bacteroidota;c__Bacteroidia;o__Bacteroidales;f__Bacteroidaceae;g__Prevotella;s__Prevotella sp017623655	d__Bacteria;p__Bacteroidota;c__Bacteroidia;o__Bacteroidales;f__Bacteroidaceae;g__Prevotella;s__Prevotella sp017623655	o__Bacteroidales (UID2657)	160	492	269	76.71	0	74.21	0.04	2.5	0	2458993	0	77	77	44647	44647	31934	31934	189496	189496	51.2	2.49	86.89	11	1857	106	386	0	0	0	0	74.21	0.04	Neural Network (Specific Model)	11	0.869	44647	383.945	2458993	0.51	1857	77	189496	None	GCA_017623655.1	95	d__Bacteria;p__Bacteroidota;c__Bacteroidia;o__Bacteroidales;f__Bacteroidaceae;g__Prevotella;s__Prevotella sp017623655	97.63	0.842	GCA_017623655.1	95	d__Bacteria;p__Bacteroidota;c__Bacteroidia;o__Bacteroidales;f__Bacteroidaceae;g__Prevotella;s__Prevotella sp017623655	97.63	0.842	d__Bacteria;p__Bacteroidota;c__Bacteroidia;o__Bacteroidales;f__Bacteroidaceae;g__Prevotella;s__	taxonomic classification defined by topology and ANI	topological placement and ANI have congruent species assignments	GCA_945486445.1, s__Prevotella sp945486445, 95.0, 82.69, 0.659; GCA_022774105.1, s__Prevotella sp022774105, 95.0, 80.79, 0.565; GCA_022773825.1, s__Prevotella sp022773825, 95.0, 80.28, 0.574; GCF_000585355.1, s__Prevotella oryzae, 95.0, 78.04, 0.022; GCF_013166575.1, s__Prevotella rodentium, 95.0, 77.83, 0.083; GCA_004792655.1, s__Prevotella sp004792655, 95.0, 77.77, 0.097; GCA_934272845.1, s__Prevotella sp934272845, 95.0, 77.69, 0.228; GCA_934229335.1, s__Prevotella sp934229335, 95.0, 77.64, 0.205; GCA_023664625.1, s__Prevotella sp023664625, 95.0, 77.59, 0.081; GCA_945788485.1, s__Prevotella sp945788485, 95.0, 77.56, 0.065; GCA_002353585.1, s__Prevotella sp002353585, 95.0, 77.5, 0.114; GCA_017462915.1, s__Prevotella sp017462915, 95.0, 77.43, 0.103; GCA_016281055.1, s__Prevotella sp016281055, 95.0, 77.37, 0.156; GCA_017424205.1, s__Prevotella sp017424205, 95.0, 77.35, 0.023; GCF_000613725.1, s__Prevotella pleuritidis, 95.0, 77.35, 0.028; GCA_002449535.1, s__Prevotella sp002449535, 95.0, 77.3, 0.068; GCA_902792685.1, s__Prevotella sp902792685, 95.0, 77.25, 0.033; GCA_017642485.1, s__Prevotella sp017642485, 95.0, 77.24, 0.11; GCA_017478025.1, s__Prevotella sp017478025, 95.0, 77.21, 0.142; GCA_002394365.1, s__Prevotella sp002394365, 95.0, 77.19, 0.121; GCA_905233245.1, s__Prevotella sp905233245, 95.0, 77.14, 0.126; GCA_017410365.1, s__Prevotella sp017410365, 95.0, 77.14, 0.05; GCA_900547005.1, s__Prevotella sp900547005, 95.0, 77.11, 0.062; GCA_018385335.1, s__Prevotella sp018385335, 95.0, 77.11, 0.048; GCA_017413085.1, s__Prevotella sp017413085, 95.0, 77.11, 0.15; GCA_017475005.1, s__Prevotella sp017475005, 95.0, 77.08, 0.071; GCF_016899955.1, s__Prevotella massiliensis, 95.0, 77.05, 0.092; GCA_902798615.1, s__Prevotella sp902798615, 95.0, 77.01, 0.082; GCA_902801155.1, s__Prevotella sp902801155, 95.0, 77.01, 0.067; GCA_017483185.1, s__Prevotella sp017483185, 95.0, 76.99, 0.064; GCF_013166595.1, s__Prevotella intestinalis, 95.0, 76.99, 0.092; GCF_000613405.1, s__Prevotella enoeca, 95.0, 76.98, 0.031; GCA_900770395.1, s__Prevotella sp900770395, 95.0, 76.97, 0.087; GCA_017541365.1, s__Prevotella sp017541365, 95.0, 76.96, 0.119; GCA_900769275.1, s__Prevotella sp900769275, 95.0, 76.95, 0.107; GCA_902774795.1, s__Prevotella sp902774795, 95.0, 76.94, 0.089; GCA_017479675.1, s__Prevotella sp017479675, 95.0, 76.94, 0.148; GCF_002933775.1, s__Prevotella sp002933775, 95.0, 76.93, 0.051; GCA_016291595.1, s__Prevotella sp016291595, 95.0, 76.93, 0.04; GCA_905214625.1, s__Prevotella sp905214625, 95.0, 76.9, 0.058; GCA_002392645.1, s__Prevotella sp002392645, 95.0, 76.9, 0.125; GCA_018065145.1, s__Prevotella sp018065145, 95.0, 76.89, 0.118; GCF_013166515.1, s__Prevotella sp013166515, 95.0, 76.85, 0.081; GCA_934256705.1, s__Prevotella sp900552965, 95.0, 76.84, 0.117; GCA_905236165.1, s__Prevotella sp905236165, 95.0, 76.82, 0.124; GCA_002373375.1, s__Prevotella sp002373375, 95.0, 76.81, 0.142; GCF_000185145.2, s__Prevotella oralis, 95.0, 76.8, 0.029; GCA_905372445.1, s__Prevotella sp905372445, 95.0, 76.8, 0.041; GCA_002353975.1, s__Prevotella sp002353975, 95.0, 76.79, 0.125; GCA_002317355.1, s__Prevotella sp002317355, 95.0, 76.77, 0.065; GCA_905233165.1, s__Prevotella sp905233165, 95.0, 76.73, 0.069; GCF_001275135.1, s__Prevotella rara, 95.0, 76.71, 0.074; GCA_945829115.1, s__Prevotella sp945829115, 95.0, 76.71, 0.054; GCA_017623155.1, s__Prevotella sp017623155, 95.0, 76.71, 0.074; GCF_002251245.1, s__Prevotella sp002251245, 95.0, 76.69, 0.069; GCA_902799455.1, s__Prevotella sp902799455, 95.0, 76.69, 0.085; GCA_900545525.1, s__Prevotella sp900545525, 95.0, 76.66, 0.071; GCA_021531755.1, s__Prevotella sp004556065, 95.0, 76.61, 0.079; GCA_000436695.1, s__Prevotella sp000436695, 95.0, 76.61, 0.053; GCA_004555245.1, s__Prevotella sp004555245, 95.0, 76.56, 0.083; GCA_002316005.1, s__Prevotella sp002316005, 95.0, 76.53, 0.026; GCA_944320355.1, s__Prevotella sp944320355, 95.0, 76.52, 0.094; GCA_017415455.1, s__Prevotella sp017415455, 95.0, 76.48, 0.044; GCA_900554695.1, s__Prevotella sp900554695, 95.0, 76.48, 0.065; GCA_900549175.1, s__Prevotella sp900549175, 95.0, 76.45, 0.092; GCA_017623335.1, s__Prevotella sp017623335, 95.0, 76.43, 0.05; GCA_900315105.1, s__Prevotella sp900315105, 95.0, 76.42, 0.096; GCF_013166605.1, s__Prevotella muris, 95.0, 76.41, 0.051; GCA_017476785.1, s__Prevotella sp017476785, 95.0, 76.38, 0.05; GCA_017627765.1, s__Prevotella sp017627765, 95.0, 76.36, 0.035; GCA_900553965.1, s__Prevotella sp900553965, 95.0, 76.32, 0.065; GCA_017619445.1, s__Prevotella sp017619445, 95.0, 76.24, 0.071; GCA_022775105.1, s__Prevotella sp022775105, 95.0, 76.23, 0.087; GCA_900553595.1, s__Prevotella sp900553595, 95.0, 76.22, 0.083; GCA_945787895.1, s__Prevotella sp945787895, 95.0, 76.22, 0.104; GCA_905198745.1, s__Prevotella sp905198745, 95.0, 76.22, 0.058; GCA_905216025.1, s__Prevotella sp905216025, 95.0, 76.22, 0.112; GCA_900315565.1, s__Prevotella sp900315565, 95.0, 76.21, 0.076; GCA_945869265.1, s__Prevotella sp945869265, 95.0, 76.15, 0.067; GCA_002353525.1, s__Prevotella sp002353525, 95.0, 76.14, 0.037; GCA_945614335.1, s__Prevotella sp945614335, 95.0, 76.14, 0.032; GCA_902768785.1, s__Prevotella sp902768785, 95.0, 76.11, 0.037; GCA_002369515.1, s__Prevotella sp002369515, 95.0, 76.11, 0.06; GCA_024401275.1, s__Prevotella sp024401275, 95.0, 76.09, 0.044; GCA_024401305.1, s__Prevotella sp024401305, 95.0, 76.03, 0.042; GCA_900548195.1, s__Prevotella sp900548195, 95.0, 76.02, 0.076; GCA_021443285.1, s__Prevotella sp021443285, 95.0, 75.96, 0.075; GCA_902778265.1, s__Prevotella sp902778265, 95.0, 75.92, 0.056; GCA_002305505.1, s__Prevotella sp002305505, 95.0, 75.88, 0.055; GCA_022764085.1, s__Prevotella sp022764085, 95.0, 75.87, 0.071; GCA_902801425.1, s__Prevotella sp902801425, 95.0, 75.82, 0.071; GCA_945788545.1, s__Prevotella sp945788545, 95.0, 75.81, 0.037; GCA_900553465.1, s__Prevotella sp900553465, 95.0, 75.74, 0.049; GCA_017548275.1, s__Prevotella sp017548275, 95.0, 75.73, 0.049; GCA_934190685.1, s__Prevotella sp934190685, 95.0, 75.73, 0.041; GCA_002350805.1, s__Prevotella sp002350805, 95.0, 75.72, 0.049; GCA_022771625.1, s__Prevotella sp022771625, 95.0, 75.6, 0.055; GCA_021443335.1, s__Prevotella sp021443335, 95.0, 75.54, 0.054; GCA_902803475.1, s__Prevotella sp902803475, 95.0, 75.05, 0.032	76.48	11	N/A	N/A
S7500_combined_bin.92	S7500	S30	Mahogany glider	illumina		d__Bacteria;p__Bacteroidota;c__Bacteroidia;o__Bacteroidales;f__Bacteroidaceae;g__Prevotella;s__Prevotella sp017623655	d__Bacteria;p__Bacteroidota;c__Bacteroidia;o__Bacteroidales;f__Bacteroidaceae;g__Prevotella;s__Prevotella sp017623655	o__Bacteroidales (UID2716)	92	487	270	71.19	0.19	70.69	0.54	0.5	0	2406344	0	28	28	141482	141482	85940	85940	378454	378454	50.8	2.71	86.74	11	1839	121	365	1	0	0	0	70.69	0.54	Neural Network (Specific Model)	11	0.867	141482	378.862	2406344	0.51	1839	28	378454	None	GCA_017623655.1	95	d__Bacteria;p__Bacteroidota;c__Bacteroidia;o__Bacteroidales;f__Bacteroidaceae;g__Prevotella;s__Prevotella sp017623655	97.4	0.861	GCA_017623655.1	95	d__Bacteria;p__Bacteroidota;c__Bacteroidia;o__Bacteroidales;f__Bacteroidaceae;g__Prevotella;s__Prevotella sp017623655	97.4	0.861	d__Bacteria;p__Bacteroidota;c__Bacteroidia;o__Bacteroidales;f__Bacteroidaceae;g__Prevotella;s__	taxonomic classification defined by topology and ANI	topological placement and ANI have congruent species assignments	GCA_945486445.1, s__Prevotella sp945486445, 95.0, 82.68, 0.641; GCA_022774105.1, s__Prevotella sp022774105, 95.0, 80.84, 0.552; GCA_022773825.1, s__Prevotella sp022773825, 95.0, 80.28, 0.528; GCA_900770395.1, s__Prevotella sp900770395, 95.0, 78.2, 0.096; GCF_000613725.1, s__Prevotella pleuritidis, 95.0, 77.83, 0.025; GCA_017483185.1, s__Prevotella sp017483185, 95.0, 77.61, 0.074; GCF_000585355.1, s__Prevotella oryzae, 95.0, 77.57, 0.018; GCA_934229335.1, s__Prevotella sp934229335, 95.0, 77.57, 0.218; GCA_017623155.1, s__Prevotella sp017623155, 95.0, 77.54, 0.066; GCA_017462915.1, s__Prevotella sp017462915, 95.0, 77.51, 0.099; GCA_934272845.1, s__Prevotella sp934272845, 95.0, 77.46, 0.222; GCA_002353585.1, s__Prevotella sp002353585, 95.0, 77.45, 0.117; GCA_004792655.1, s__Prevotella sp004792655, 95.0, 77.4, 0.095; GCA_017410365.1, s__Prevotella sp017410365, 95.0, 77.38, 0.052; GCA_905233245.1, s__Prevotella sp905233245, 95.0, 77.36, 0.119; GCA_002394365.1, s__Prevotella sp002394365, 95.0, 77.33, 0.11; GCA_902792685.1, s__Prevotella sp902792685, 95.0, 77.33, 0.029; GCA_023664625.1, s__Prevotella sp023664625, 95.0, 77.31, 0.076; GCA_017642485.1, s__Prevotella sp017642485, 95.0, 77.27, 0.115; GCA_945788485.1, s__Prevotella sp945788485, 95.0, 77.23, 0.072; GCA_902799455.1, s__Prevotella sp902799455, 95.0, 77.21, 0.085; GCA_017413085.1, s__Prevotella sp017413085, 95.0, 77.18, 0.15; GCF_013166515.1, s__Prevotella sp013166515, 95.0, 77.17, 0.085; GCF_000185145.2, s__Prevotella oralis, 95.0, 77.15, 0.024; GCA_902801155.1, s__Prevotella sp902801155, 95.0, 77.14, 0.069; GCA_017479675.1, s__Prevotella sp017479675, 95.0, 77.14, 0.15; GCA_016281055.1, s__Prevotella sp016281055, 95.0, 77.1, 0.141; GCA_900545525.1, s__Prevotella sp900545525, 95.0, 77.1, 0.074; GCA_017478025.1, s__Prevotella sp017478025, 95.0, 77.09, 0.132; GCF_013166595.1, s__Prevotella intestinalis, 95.0, 77.01, 0.085; GCA_002316005.1, s__Prevotella sp002316005, 95.0, 77.01, 0.029; GCA_905236165.1, s__Prevotella sp905236165, 95.0, 77.01, 0.118; GCA_900549175.1, s__Prevotella sp900549175, 95.0, 76.97, 0.096; GCA_905233165.1, s__Prevotella sp905233165, 95.0, 76.95, 0.065; GCA_902798615.1, s__Prevotella sp902798615, 95.0, 76.94, 0.067; GCA_002317355.1, s__Prevotella sp002317355, 95.0, 76.94, 0.061; GCA_900547005.1, s__Prevotella sp900547005, 95.0, 76.93, 0.067; GCF_001275135.1, s__Prevotella rara, 95.0, 76.91, 0.074; GCA_018065145.1, s__Prevotella sp018065145, 95.0, 76.87, 0.121; GCF_000613405.1, s__Prevotella enoeca, 95.0, 76.86, 0.03; GCA_002353975.1, s__Prevotella sp002353975, 95.0, 76.86, 0.123; GCA_900769275.1, s__Prevotella sp900769275, 95.0, 76.85, 0.114; GCA_905214625.1, s__Prevotella sp905214625, 95.0, 76.79, 0.066; GCA_017475005.1, s__Prevotella sp017475005, 95.0, 76.78, 0.061; GCA_017541365.1, s__Prevotella sp017541365, 95.0, 76.78, 0.098; GCA_945829115.1, s__Prevotella sp945829115, 95.0, 76.77, 0.051; GCA_002392645.1, s__Prevotella sp002392645, 95.0, 76.75, 0.123; GCA_902774795.1, s__Prevotella sp902774795, 95.0, 76.74, 0.085; GCA_900553595.1, s__Prevotella sp900553595, 95.0, 76.73, 0.084; GCA_934256705.1, s__Prevotella sp900552965, 95.0, 76.73, 0.117; GCA_018385335.1, s__Prevotella sp018385335, 95.0, 76.72, 0.046; GCA_002449535.1, s__Prevotella sp002449535, 95.0, 76.7, 0.082; GCA_002373375.1, s__Prevotella sp002373375, 95.0, 76.7, 0.122; GCF_002933775.1, s__Prevotella sp002933775, 95.0, 76.7, 0.051; GCA_021531755.1, s__Prevotella sp004556065, 95.0, 76.65, 0.086; GCA_000436695.1, s__Prevotella sp000436695, 95.0, 76.62, 0.053; GCA_900315105.1, s__Prevotella sp900315105, 95.0, 76.59, 0.084; GCA_905372445.1, s__Prevotella sp905372445, 95.0, 76.59, 0.043; GCA_944320355.1, s__Prevotella sp944320355, 95.0, 76.59, 0.102; GCF_013166575.1, s__Prevotella rodentium, 95.0, 76.59, 0.07; GCF_013166605.1, s__Prevotella muris, 95.0, 76.58, 0.052; GCA_017415455.1, s__Prevotella sp017415455, 95.0, 76.56, 0.044; GCF_002251245.1, s__Prevotella sp002251245, 95.0, 76.54, 0.067; GCA_945787895.1, s__Prevotella sp945787895, 95.0, 76.53, 0.088; GCA_900315565.1, s__Prevotella sp900315565, 95.0, 76.5, 0.057; GCF_016899955.1, s__Prevotella massiliensis, 95.0, 76.49, 0.086; GCA_004555245.1, s__Prevotella sp004555245, 95.0, 76.48, 0.091; GCA_017627765.1, s__Prevotella sp017627765, 95.0, 76.48, 0.034; GCA_016291595.1, s__Prevotella sp016291595, 95.0, 76.44, 0.043; GCA_024401275.1, s__Prevotella sp024401275, 95.0, 76.43, 0.033; GCA_945869265.1, s__Prevotella sp945869265, 95.0, 76.4, 0.053; GCA_022775105.1, s__Prevotella sp022775105, 95.0, 76.39, 0.079; GCA_017623335.1, s__Prevotella sp017623335, 95.0, 76.35, 0.055; GCA_017619445.1, s__Prevotella sp017619445, 95.0, 76.29, 0.061; GCA_905216025.1, s__Prevotella sp905216025, 95.0, 76.29, 0.095; GCA_900554695.1, s__Prevotella sp900554695, 95.0, 76.27, 0.069; GCA_022771625.1, s__Prevotella sp022771625, 95.0, 76.24, 0.055; GCA_021443285.1, s__Prevotella sp021443285, 95.0, 76.21, 0.071; GCA_900553465.1, s__Prevotella sp900553465, 95.0, 76.18, 0.043; GCA_022764085.1, s__Prevotella sp022764085, 95.0, 76.14, 0.051; GCA_002350805.1, s__Prevotella sp002350805, 95.0, 76.14, 0.04; GCA_017424205.1, s__Prevotella sp017424205, 95.0, 76.11, 0.027; GCA_902768785.1, s__Prevotella sp902768785, 95.0, 76.07, 0.034; GCA_024401305.1, s__Prevotella sp024401305, 95.0, 76.06, 0.036; GCA_900548195.1, s__Prevotella sp900548195, 95.0, 76.05, 0.071; GCA_900553965.1, s__Prevotella sp900553965, 95.0, 76.02, 0.067; GCA_905198745.1, s__Prevotella sp905198745, 95.0, 75.99, 0.053; GCA_902801425.1, s__Prevotella sp902801425, 95.0, 75.91, 0.053; GCA_021443335.1, s__Prevotella sp021443335, 95.0, 75.87, 0.048; GCA_902778265.1, s__Prevotella sp902778265, 95.0, 75.85, 0.051; GCA_017476785.1, s__Prevotella sp017476785, 95.0, 75.83, 0.052; GCA_002369515.1, s__Prevotella sp002369515, 95.0, 75.82, 0.057; GCA_002305505.1, s__Prevotella sp002305505, 95.0, 75.79, 0.056; GCA_002353525.1, s__Prevotella sp002353525, 95.0, 75.72, 0.047; GCA_945614335.1, s__Prevotella sp945614335, 95.0, 75.61, 0.03; GCA_017548275.1, s__Prevotella sp017548275, 95.0, 75.56, 0.048; GCA_934190685.1, s__Prevotella sp934190685, 95.0, 75.35, 0.034; GCA_945788545.1, s__Prevotella sp945788545, 95.0, 75.28, 0.037; GCA_902803475.1, s__Prevotella sp902803475, 95.0, 75.12, 0.028	79.84	11	N/A	N/A
S21_bin.37	S21	S21	Long-nosed potaroo	illumina	Yes	d__Bacteria;p__Bacteroidota;c__Bacteroidia;o__Bacteroidales;f__Bacteroidaceae;g__Prevotella;s__Prevotella sp900547005	d__Bacteria;p__Bacteroidota;c__Bacteroidia;o__Bacteroidales;f__Bacteroidaceae;g__Prevotella;s__Prevotella sp900547005	o__Bacteroidales (UID2716)	92	487	270	92.27	0.37	85.91	0.47	6.36	100	2720297	0	100	100	42505	42505	27202	27202	144449	144449	45.9	2.48	86.73	11	2332	26	460	1	0	0	0	85.91	0.47	Neural Network (Specific Model)	11	0.867	42505	337.76	2720297	0.46	2332	100	144449	None	GCA_900547005.1	95	d__Bacteria;p__Bacteroidota;c__Bacteroidia;o__Bacteroidales;f__Bacteroidaceae;g__Prevotella;s__Prevotella sp900547005	96.56	0.795	GCA_900547005.1	95	d__Bacteria;p__Bacteroidota;c__Bacteroidia;o__Bacteroidales;f__Bacteroidaceae;g__Prevotella;s__Prevotella sp900547005	96.56	0.795	d__Bacteria;p__Bacteroidota;c__Bacteroidia;o__Bacteroidales;f__Bacteroidaceae;g__Prevotella;s__	taxonomic classification defined by topology and ANI	topological placement and ANI have congruent species assignments	GCA_900545525.1, s__Prevotella sp900545525, 95.0, 77.93, 0.134; GCF_001275135.1, s__Prevotella rara, 95.0, 77.6, 0.134; GCA_002449845.1, s__Prevotella sp002449845, 95.0, 77.6, 0.087; GCA_945875635.1, s__Prevotella sp002299275, 95.0, 77.59, 0.111; GCF_003977605.1, s__Prevotella koreensis, 95.0, 77.58, 0.076; GCF_000585355.1, s__Prevotella oryzae, 95.0, 77.56, 0.042; GCA_900554695.1, s__Prevotella sp900554695, 95.0, 77.52, 0.111; GCA_905214625.1, s__Prevotella sp905214625, 95.0, 77.52, 0.106; GCA_900314715.1, s__Prevotella sp900314715, 95.0, 77.5, 0.073; GCA_900314935.1, s__Prevotella sp900314935, 95.0, 77.48, 0.077; GCF_013166605.1, s__Prevotella muris, 95.0, 77.44, 0.088; GCA_900553595.1, s__Prevotella sp900553595, 95.0, 77.44, 0.117; GCA_017410365.1, s__Prevotella sp017410365, 95.0, 77.38, 0.103; GCA_900315775.1, s__Prevotella sp900315775, 95.0, 77.37, 0.11; GCA_902762325.1, s__Prevotella sp902762325, 95.0, 77.34, 0.087; GCA_017442825.1, s__Prevotella sp017442825, 95.0, 77.28, 0.093; GCA_002394385.1, s__Prevotella sp002394385, 95.0, 77.24, 0.147; GCA_016287755.1, s__Prevotella sp016287755, 95.0, 77.23, 0.089; GCA_017557405.1, s__Prevotella sp017557405, 95.0, 77.23, 0.104; GCA_000436695.1, s__Prevotella sp000436695, 95.0, 77.19, 0.101; GCF_000185145.2, s__Prevotella oralis, 95.0, 77.17, 0.069; GCA_016291595.1, s__Prevotella sp016291595, 95.0, 77.17, 0.104; GCA_017415455.1, s__Prevotella sp017415455, 95.0, 77.17, 0.098; GCA_905234815.1, s__Prevotella sp905234815, 95.0, 77.16, 0.092; GCA_902800185.1, s__Prevotella sp902800185, 95.0, 77.16, 0.076; GCA_017548525.1, s__Prevotella sp017548525, 95.0, 77.16, 0.06; GCA_017471245.1, s__Prevotella sp017471245, 95.0, 77.15, 0.088; GCA_017627765.1, s__Prevotella sp017627765, 95.0, 77.09, 0.077; GCA_022773395.1, s__Prevotella sp022773395, 95.0, 77.09, 0.081; GCA_900315095.1, s__Prevotella sp900315095, 95.0, 77.09, 0.121; GCA_900318625.1, s__Prevotella sp900318625, 95.0, 77.07, 0.141; GCF_000613405.1, s__Prevotella enoeca, 95.0, 77.06, 0.069; GCA_902792685.1, s__Prevotella sp902792685, 95.0, 77.06, 0.117; GCF_013166515.1, s__Prevotella sp013166515, 95.0, 77.05, 0.125; GCF_019551475.1, s__Prevotella sp900314915, 95.0, 77.02, 0.088; GCA_017557185.1, s__Prevotella sp017557185, 95.0, 77.01, 0.103; GCA_902781315.1, s__Prevotella sp902781315, 95.0, 77.0, 0.097; GCA_017651265.1, s__Prevotella sp017651265, 95.0, 77.0, 0.089; GCA_905236455.1, s__Prevotella sp905236455, 95.0, 76.94, 0.091; GCA_902780635.1, s__Prevotella sp902780635, 95.0, 76.91, 0.077; GCA_017550455.1, s__Prevotella sp017550455, 95.0, 76.9, 0.069; GCA_900316295.1, s__Prevotella sp900316295, 95.0, 76.89, 0.113; GCA_002350805.1, s__Prevotella sp002350805, 95.0, 76.89, 0.081; GCF_000613725.1, s__Prevotella pleuritidis, 95.0, 76.87, 0.069; GCA_002353205.1, s__Prevotella sp002353205, 95.0, 76.84, 0.094; GCA_900316285.1, s__Prevotella sp900316285, 95.0, 76.82, 0.103; GCA_900318915.1, s__Prevotella sp900318915, 95.0, 76.82, 0.079; GCA_900316985.1, s__Prevotella sp900316985, 95.0, 76.81, 0.098; GCA_905198745.1, s__Prevotella sp905198745, 95.0, 76.8, 0.094; GCA_902784755.1, s__Prevotella sp902784755, 95.0, 76.8, 0.08; GCA_017548275.1, s__Prevotella sp017548275, 95.0, 76.79, 0.094; GCA_017554105.1, s__Prevotella sp017554105, 95.0, 76.77, 0.116; GCA_905234845.1, s__Prevotella sp905234845, 95.0, 76.77, 0.081; GCA_002353525.1, s__Prevotella sp002353525, 95.0, 76.74, 0.088; GCA_900315565.1, s__Prevotella sp900315565, 95.0, 76.69, 0.109; GCA_900315545.1, s__Prevotella sp900315545, 95.0, 76.69, 0.092; GCA_017428925.1, s__Prevotella sp017428925, 95.0, 76.68, 0.089; GCA_002353555.1, s__Prevotella sp002353555, 95.0, 76.67, 0.119; GCA_900314655.1, s__Prevotella sp900314655, 95.0, 76.66, 0.115; GCA_017617725.1, s__Prevotella sp017617725, 95.0, 76.63, 0.084; GCA_902768785.1, s__Prevotella sp902768785, 95.0, 76.57, 0.091; GCA_902769705.1, s__Prevotella sp902769705, 95.0, 76.56, 0.095; GCA_017428055.1, s__Prevotella sp017428055, 95.0, 76.56, 0.083; GCA_024681705.1, s__Prevotella sp024681705, 95.0, 76.56, 0.09; GCA_017476785.1, s__Prevotella sp017476785, 95.0, 76.55, 0.1; GCA_902774815.1, s__Prevotella sp902774815, 95.0, 76.55, 0.097; GCA_017402445.1, s__Prevotella sp017402445, 95.0, 76.53, 0.095; GCA_002395135.1, s__Prevotella sp002395135, 95.0, 76.51, 0.091; GCA_017508965.1, s__Prevotella sp017508965, 95.0, 76.5, 0.07; GCA_017635615.1, s__Prevotella sp017635615, 95.0, 76.49, 0.061; GCA_934190685.1, s__Prevotella sp934190685, 95.0, 76.48, 0.1; GCA_900316685.1, s__Prevotella sp900316685, 95.0, 76.47, 0.081; GCA_017561825.1, s__Prevotella sp017561825, 95.0, 76.47, 0.089; GCA_017477435.1, s__Prevotella sp017477435, 95.0, 76.46, 0.087; GCA_902776685.1, s__Prevotella sp902776685, 95.0, 76.45, 0.089; GCA_002369515.1, s__Prevotella sp002369515, 95.0, 76.4, 0.091; GCA_902801375.1, s__Prevotella sp902801375, 95.0, 76.39, 0.084; GCA_902776665.1, s__Prevotella sp902776665, 95.0, 76.35, 0.074; GCA_017619445.1, s__Prevotella sp017619445, 95.0, 76.35, 0.084; GCA_900553465.1, s__Prevotella sp900553465, 95.0, 76.35, 0.099; GCA_017444365.1, s__Prevotella sp017444365, 95.0, 76.32, 0.065; GCA_002305505.1, s__Prevotella sp002305505, 95.0, 76.29, 0.068; GCA_902783165.1, s__Prevotella sp902783165, 95.0, 76.28, 0.063; GCA_017449725.1, s__Prevotella sp017449725, 95.0, 76.26, 0.114; GCA_017538195.1, s__Prevotella sp017538195, 95.0, 76.23, 0.071; GCA_017483785.1, s__Prevotella sp017483785, 95.0, 76.19, 0.073; GCA_017509155.1, s__Prevotella sp017509155, 95.0, 76.17, 0.069; GCA_017442765.1, s__Prevotella sp017442765, 95.0, 76.16, 0.081; GCA_902803475.1, s__Prevotella sp902803475, 95.0, 76.13, 0.073; GCA_902767045.1, s__Prevotella sp902767045, 95.0, 76.12, 0.09; GCA_016291915.1, s__Prevotella sp016291915, 95.0, 76.09, 0.052; GCA_017469955.1, s__Prevotella sp017469955, 95.0, 76.07, 0.049; GCA_024697645.1, s__Prevotella sp024697645, 95.0, 76.01, 0.076; GCA_902783625.1, s__Prevotella sp902783625, 95.0, 75.99, 0.074; GCA_902797505.1, s__Prevotella sp902797505, 95.0, 75.96, 0.054; GCA_017959365.1, s__Prevotella sp017959365, 95.0, 75.92, 0.055; GCA_017445845.1, s__Prevotella sp017445845, 95.0, 75.86, 0.059; GCA_002372575.1, s__Prevotella sp002372575, 95.0, 75.71, 0.042; GCA_002361535.1, s__Prevotella sp002361535, 95.0, 75.6, 0.053	92.61	11	N/A	N/A
S1_bin.68	S1	S1	Rufous bettong	illumina		d__Bacteria;p__Bacteroidota;c__Bacteroidia;o__Bacteroidales;f__Bacteroidaceae;g__Prevotella;s__Prevotella sp900547005	d__Bacteria;p__Bacteroidota;c__Bacteroidia;o__Bacteroidales;f__Bacteroidaceae;g__Prevotella;s__Prevotella sp900547005	o__Bacteroidales (UID2716)	92	487	270	90.73	0.39	85.22	1.45	5.51	40	2647597	0	72	72	60181	60181	36772	36772	205512	205512	46	2.84	86.8	11	2245	41	441	5	0	0	0	85.22	1.45	Neural Network (Specific Model)	11	0.868	60181	341.718	2647597	0.46	2245	72	205512	None	GCA_900547005.1	95	d__Bacteria;p__Bacteroidota;c__Bacteroidia;o__Bacteroidales;f__Bacteroidaceae;g__Prevotella;s__Prevotella sp900547005	96.75	0.808	GCA_900547005.1	95	d__Bacteria;p__Bacteroidota;c__Bacteroidia;o__Bacteroidales;f__Bacteroidaceae;g__Prevotella;s__Prevotella sp900547005	96.75	0.808	d__Bacteria;p__Bacteroidota;c__Bacteroidia;o__Bacteroidales;f__Bacteroidaceae;g__Prevotella;s__	taxonomic classification defined by topology and ANI	topological placement and ANI have congruent species assignments	GCA_900554695.1, s__Prevotella sp900554695, 95.0, 78.01, 0.102; GCF_013166515.1, s__Prevotella sp013166515, 95.0, 77.75, 0.127; GCA_900553595.1, s__Prevotella sp900553595, 95.0, 77.69, 0.111; GCA_017410365.1, s__Prevotella sp017410365, 95.0, 77.65, 0.111; GCF_003977605.1, s__Prevotella koreensis, 95.0, 77.61, 0.085; GCF_001275135.1, s__Prevotella rara, 95.0, 77.59, 0.124; GCF_000585355.1, s__Prevotella oryzae, 95.0, 77.55, 0.045; GCA_002394385.1, s__Prevotella sp002394385, 95.0, 77.37, 0.144; GCA_905214625.1, s__Prevotella sp905214625, 95.0, 77.36, 0.1; GCA_017415455.1, s__Prevotella sp017415455, 95.0, 77.34, 0.097; GCA_945875635.1, s__Prevotella sp002299275, 95.0, 77.33, 0.115; GCF_013166605.1, s__Prevotella muris, 95.0, 77.3, 0.077; GCA_900315775.1, s__Prevotella sp900315775, 95.0, 77.21, 0.104; GCA_022773395.1, s__Prevotella sp022773395, 95.0, 77.2, 0.084; GCA_900545525.1, s__Prevotella sp900545525, 95.0, 77.2, 0.127; GCA_017627765.1, s__Prevotella sp017627765, 95.0, 77.2, 0.073; GCA_900314935.1, s__Prevotella sp900314935, 95.0, 77.14, 0.074; GCA_902792685.1, s__Prevotella sp902792685, 95.0, 77.13, 0.127; GCA_900314715.1, s__Prevotella sp900314715, 95.0, 77.12, 0.081; GCF_000613405.1, s__Prevotella enoeca, 95.0, 77.1, 0.06; GCA_900315095.1, s__Prevotella sp900315095, 95.0, 77.05, 0.122; GCA_900318625.1, s__Prevotella sp900318625, 95.0, 77.03, 0.137; GCF_000185145.2, s__Prevotella oralis, 95.0, 76.98, 0.06; GCA_902784755.1, s__Prevotella sp902784755, 95.0, 76.98, 0.073; GCA_902762325.1, s__Prevotella sp902762325, 95.0, 76.98, 0.082; GCA_902800185.1, s__Prevotella sp902800185, 95.0, 76.96, 0.085; GCA_900316295.1, s__Prevotella sp900316295, 95.0, 76.95, 0.106; GCA_017557185.1, s__Prevotella sp017557185, 95.0, 76.95, 0.094; GCA_017442825.1, s__Prevotella sp017442825, 95.0, 76.92, 0.099; GCA_902781315.1, s__Prevotella sp902781315, 95.0, 76.89, 0.099; GCA_017554105.1, s__Prevotella sp017554105, 95.0, 76.89, 0.1; GCA_905234845.1, s__Prevotella sp905234845, 95.0, 76.89, 0.083; GCA_002449845.1, s__Prevotella sp002449845, 95.0, 76.88, 0.082; GCA_900315565.1, s__Prevotella sp900315565, 95.0, 76.87, 0.105; GCA_002353205.1, s__Prevotella sp002353205, 95.0, 76.87, 0.091; GCA_017508965.1, s__Prevotella sp017508965, 95.0, 76.86, 0.068; GCA_017449725.1, s__Prevotella sp017449725, 95.0, 76.86, 0.098; GCA_902768785.1, s__Prevotella sp902768785, 95.0, 76.84, 0.071; GCA_905236455.1, s__Prevotella sp905236455, 95.0, 76.83, 0.087; GCA_016287755.1, s__Prevotella sp016287755, 95.0, 76.83, 0.091; GCA_900315545.1, s__Prevotella sp900315545, 95.0, 76.82, 0.084; GCA_002353555.1, s__Prevotella sp002353555, 95.0, 76.81, 0.119; GCA_017557405.1, s__Prevotella sp017557405, 95.0, 76.8, 0.094; GCA_900318915.1, s__Prevotella sp900318915, 95.0, 76.78, 0.077; GCA_017617725.1, s__Prevotella sp017617725, 95.0, 76.78, 0.08; GCA_900316285.1, s__Prevotella sp900316285, 95.0, 76.78, 0.105; GCA_000436695.1, s__Prevotella sp000436695, 95.0, 76.76, 0.107; GCA_902774815.1, s__Prevotella sp902774815, 95.0, 76.74, 0.081; GCA_017548275.1, s__Prevotella sp017548275, 95.0, 76.74, 0.091; GCA_900314655.1, s__Prevotella sp900314655, 95.0, 76.73, 0.111; GCA_002350805.1, s__Prevotella sp002350805, 95.0, 76.72, 0.079; GCA_017471245.1, s__Prevotella sp017471245, 95.0, 76.71, 0.082; GCF_000613725.1, s__Prevotella pleuritidis, 95.0, 76.7, 0.064; GCF_019551475.1, s__Prevotella sp900314915, 95.0, 76.69, 0.078; GCA_900316985.1, s__Prevotella sp900316985, 95.0, 76.68, 0.099; GCA_902769705.1, s__Prevotella sp902769705, 95.0, 76.66, 0.101; GCA_902776685.1, s__Prevotella sp902776685, 95.0, 76.65, 0.087; GCA_902780635.1, s__Prevotella sp902780635, 95.0, 76.65, 0.08; GCA_017550455.1, s__Prevotella sp017550455, 95.0, 76.63, 0.066; GCA_902776665.1, s__Prevotella sp902776665, 95.0, 76.63, 0.079; GCA_002369515.1, s__Prevotella sp002369515, 95.0, 76.62, 0.081; GCA_905198745.1, s__Prevotella sp905198745, 95.0, 76.61, 0.077; GCA_017428925.1, s__Prevotella sp017428925, 95.0, 76.6, 0.085; GCA_002353525.1, s__Prevotella sp002353525, 95.0, 76.59, 0.091; GCA_017651265.1, s__Prevotella sp017651265, 95.0, 76.59, 0.086; GCA_024681705.1, s__Prevotella sp024681705, 95.0, 76.57, 0.086; GCA_902783165.1, s__Prevotella sp902783165, 95.0, 76.55, 0.048; GCA_017561825.1, s__Prevotella sp017561825, 95.0, 76.5, 0.072; GCA_905234815.1, s__Prevotella sp905234815, 95.0, 76.5, 0.094; GCA_900316685.1, s__Prevotella sp900316685, 95.0, 76.49, 0.074; GCA_017548525.1, s__Prevotella sp017548525, 95.0, 76.49, 0.067; GCA_017476785.1, s__Prevotella sp017476785, 95.0, 76.48, 0.102; GCA_017477435.1, s__Prevotella sp017477435, 95.0, 76.46, 0.083; GCA_017444365.1, s__Prevotella sp017444365, 95.0, 76.44, 0.06; GCA_002395135.1, s__Prevotella sp002395135, 95.0, 76.44, 0.069; GCA_017619445.1, s__Prevotella sp017619445, 95.0, 76.43, 0.08; GCA_017469955.1, s__Prevotella sp017469955, 95.0, 76.42, 0.042; GCA_016291595.1, s__Prevotella sp016291595, 95.0, 76.42, 0.098; GCA_024697645.1, s__Prevotella sp024697645, 95.0, 76.39, 0.068; GCA_900553465.1, s__Prevotella sp900553465, 95.0, 76.35, 0.107; GCA_017428055.1, s__Prevotella sp017428055, 95.0, 76.35, 0.086; GCA_017538195.1, s__Prevotella sp017538195, 95.0, 76.34, 0.071; GCA_902801375.1, s__Prevotella sp902801375, 95.0, 76.33, 0.082; GCA_016291915.1, s__Prevotella sp016291915, 95.0, 76.29, 0.048; GCA_002305505.1, s__Prevotella sp002305505, 95.0, 76.25, 0.092; GCA_017635615.1, s__Prevotella sp017635615, 95.0, 76.24, 0.061; GCA_017509155.1, s__Prevotella sp017509155, 95.0, 76.19, 0.074; GCA_017402445.1, s__Prevotella sp017402445, 95.0, 76.14, 0.093; GCA_017483785.1, s__Prevotella sp017483785, 95.0, 76.11, 0.075; GCA_934190685.1, s__Prevotella sp934190685, 95.0, 76.1, 0.089; GCA_902783625.1, s__Prevotella sp902783625, 95.0, 76.07, 0.075; GCA_902803475.1, s__Prevotella sp902803475, 95.0, 76.05, 0.067; GCA_017445845.1, s__Prevotella sp017445845, 95.0, 75.96, 0.06; GCA_902767045.1, s__Prevotella sp902767045, 95.0, 75.85, 0.079; GCA_902797505.1, s__Prevotella sp902797505, 95.0, 75.82, 0.046; GCA_017442765.1, s__Prevotella sp017442765, 95.0, 75.76, 0.087; GCA_017959365.1, s__Prevotella sp017959365, 95.0, 75.69, 0.052; GCA_002361535.1, s__Prevotella sp002361535, 95.0, 75.61, 0.042; GCA_002372575.1, s__Prevotella sp002372575, 95.0, 75.49, 0.048	87.73	11	N/A	N/A
S0093_combined_bin.143	S0093	S28	Common wombat	illumina		d__Bacteria;p__Bacteroidota;c__Bacteroidia;o__Bacteroidales;f__Bacteroidaceae;g__Prevotella;s__Prevotella sp900548535	d__Bacteria;p__Bacteroidota;c__Bacteroidia;o__Bacteroidales;f__Bacteroidaceae;g__Prevotella;s__Prevotella sp900548535	k__Bacteria (UID203)	5449	104	58	64.98	0	70.96	1.59	-5.98	0	2021282	0	497	497	4688	4688	4066	4066	15704	15704	47.9	2.85	90.09	11	1940	58	46	0	0	0	0	70.96	1.59	Neural Network (Specific Model)	11	0.901	4688	313.058	2021282	0.48	1940	497	15704	None	GCA_900548535.1	95	d__Bacteria;p__Bacteroidota;c__Bacteroidia;o__Bacteroidales;f__Bacteroidaceae;g__Prevotella;s__Prevotella sp900548535	96.74	0.825	GCA_900548535.1	95	d__Bacteria;p__Bacteroidota;c__Bacteroidia;o__Bacteroidales;f__Bacteroidaceae;g__Prevotella;s__Prevotella sp900548535	96.74	0.825	d__Bacteria;p__Bacteroidota;c__Bacteroidia;o__Bacteroidales;f__Bacteroidaceae;g__Prevotella;s__	taxonomic classification defined by topology and ANI	topological placement and ANI have congruent species assignments	GCF_009494395.1, s__Prevotella sp900546535, 95.0, 83.85, 0.747; GCA_021640525.1, s__Prevotella copri_C, 95.8451, 83.75, 0.658; GCF_019249655.1, s__Prevotella sp900767615, 95.0, 83.75, 0.747; GCA_900557255.1, s__Prevotella sp900557255, 95.0, 83.72, 0.428; GCF_002224675.1, s__Prevotella copri_A, 95.0, 83.63, 0.694; GCA_025151535.1, s__Prevotella copri, 95.849, 83.63, 0.706; GCF_015074785.1, s__Prevotella sp015074785, 95.849, 83.49, 0.729; GCA_900544825.1, s__Prevotella sp900544825, 95.0, 83.36, 0.673; GCA_900551985.1, s__Prevotella sp900551985, 95.0, 83.31, 0.643; GCF_019127135.1, s__Prevotella sp900551275, 95.0063, 83.21, 0.739; GCA_934202525.1, s__Prevotella sp934202525, 95.1863, 83.18, 0.684; GCA_021636625.1, s__Prevotella sp021636625, 95.0, 83.09, 0.63; GCF_009494135.1, s__Prevotella copri_B, 95.823, 83.04, 0.625; GCA_934191715.1, s__Prevotella sp934191715, 95.7522, 82.99, 0.686; GCA_002440225.1, s__Prevotella sp002440225, 95.0, 82.94, 0.577; GCA_900555035.1, s__Prevotella sp900555035, 95.0, 82.93, 0.61; GCA_022732315.1, s__Prevotella sp022732315, 95.0, 82.77, 0.567; GCA_000436035.1, s__Prevotella sp000436035, 95.0, 82.71, 0.643; GCA_002297965.1, s__Prevotella sp002297965, 95.0, 82.7, 0.618; GCA_900557035.1, s__Prevotella sp900557035, 95.0, 82.56, 0.519; GCA_021619875.1, s__Prevotella copri_D, 95.4544, 82.53, 0.448; GCA_934196725.1, s__Prevotella sp934196725, 95.0, 82.42, 0.494; GCA_900770515.1, s__Prevotella sp900770515, 95.0, 82.16, 0.39; GCA_900556795.1, s__Prevotella sp900556795, 95.0, 82.1, 0.43; GCF_004535825.1, s__Prevotella hominis, 95.0, 82.07, 0.58; GCA_900765465.1, s__Prevotella sp900765465, 95.0, 81.89, 0.4; GCA_002451555.1, s__Prevotella sp002451555, 95.0, 81.62, 0.565; GCA_900554835.1, s__Prevotella sp900554835, 95.0, 81.56, 0.537; GCA_002405875.1, s__Prevotella sp002405875, 95.0, 81.04, 0.354; GCF_009495355.1, s__Prevotella sp900313215, 95.0, 80.77, 0.527; GCA_945863825.1, s__Prevotella sp945863825, 95.0, 80.61, 0.352; GCA_002439605.1, s__Prevotella sp002439605, 95.0, 80.09, 0.441; GCA_900556395.1, s__Prevotella sp900556395, 95.0, 79.58, 0.408; GCA_934281565.1, s__Prevotella sp934281565, 95.0, 79.46, 0.334; GCA_934254985.1, s__Prevotella sp934254985, 95.0, 78.43, 0.21; GCA_902775075.1, s__Prevotella sp902775075, 95.0, 77.86, 0.122; GCF_000426565.1, s__Prevotella albensis, 95.0, 77.74, 0.137; GCA_905236755.1, s__Prevotella sp905236755, 95.0, 77.7, 0.134; GCA_905236815.1, s__Prevotella sp905236815, 95.0, 77.69, 0.205; GCA_000436915.1, s__Prevotella sp000436915, 95.0, 77.61, 0.203; GCF_002251385.1, s__Prevotella sp002251385, 95.0, 77.53, 0.149; GCF_000377625.1, s__Prevotella veroralis, 95.0, 77.43, 0.048; GCF_022024235.1, s__Prevotella bryantii, 95.0, 77.39, 0.116; GCF_001262015.1, s__Prevotella fusca, 95.0, 77.3, 0.119; GCA_900314195.1, s__Prevotella sp900314195, 95.0, 77.29, 0.084; GCF_009728485.1, s__Prevotella vespertina, 95.0, 77.24, 0.068; GCF_000613925.1, s__Prevotella histicola, 95.0, 77.21, 0.051; GCA_002391185.1, s__Prevotella sp002391185, 95.0, 77.16, 0.111; GCA_934204655.1, s__Prevotella sp934204655, 95.0, 77.14, 0.119; GCA_900322095.1, s__Prevotella sp900322095, 95.0, 77.08, 0.134; GCA_900771975.1, s__Prevotella sp900771975, 95.0, 77.07, 0.099; GCA_000431975.1, s__Prevotella sp000431975, 95.0, 77.0, 0.149; GCA_022769285.1, s__Prevotella sp022769285, 95.0, 76.96, 0.104; GCF_001553265.1, s__Prevotella sp001553265, 95.0, 76.94, 0.086; GCA_934183135.1, s__Prevotella sp934183135, 95.0, 76.84, 0.122; GCF_002251365.1, s__Prevotella sp002251365, 95.0, 76.83, 0.157; GCA_000435635.1, s__Prevotella avicola, 95.0, 76.83, 0.119; GCA_900317685.1, s__Prevotella sp900317685, 95.0, 76.83, 0.152; GCA_002437285.1, s__Prevotella sp002437285, 95.0, 76.8, 0.142; GCA_024688365.1, s__Prevotella sp024688365, 95.0, 76.73, 0.101; GCA_900315635.1, s__Prevotella sp900315635, 95.0, 76.69, 0.144; GCA_900316565.1, s__Prevotella sp900316565, 95.0, 76.66, 0.106; GCF_017347605.1, s__Prevotella herbatica, 95.0, 76.6, 0.076; GCF_003043945.1, s__Prevotella sp003043945, 95.0, 76.58, 0.091; GCA_900762125.1, s__Prevotella sp900762125, 95.0, 76.58, 0.139; GCF_000184945.1, s__Prevotella buccae, 95.0, 76.58, 0.137; GCF_000177075.1, s__Prevotella buccalis, 95.0, 76.53, 0.089; GCA_004554665.1, s__Prevotella sp004554665, 95.0, 76.49, 0.142; GCA_018054505.1, s__Prevotella sp018054505, 95.0, 76.49, 0.078; GCA_002481295.1, s__Prevotella sp002481295, 95.0, 76.47, 0.137; GCF_017426725.1, s__Prevotella illustrans, 95.0, 76.45, 0.078; GCF_000479005.1, s__Prevotella sp000479005, 95.0, 76.43, 0.073; GCF_000614065.1, s__Prevotella dentasini, 95.0, 76.43, 0.078; GCF_000373185.1, s__Prevotella paludivivens, 95.0, 76.41, 0.089; GCA_900769055.1, s__Prevotella sp900769055, 95.0, 76.39, 0.134; GCA_905210845.1, s__Prevotella sp900556825, 95.0, 76.38, 0.094; GCF_018789675.1, s__Prevotella faecis, 95.0, 76.34, 0.154; GCF_900113305.1, s__Prevotella sp900113305, 95.0, 76.31, 0.119; GCF_009695775.1, s__Prevotella mizrahii, 95.0, 76.31, 0.147; GCA_900199655.1, s__Prevotella sp900199655, 95.0, 76.25, 0.111; GCA_900316015.1, s__Prevotella sp900316015, 95.0, 76.23, 0.104; GCF_000424185.1, s__Prevotella sp000424185, 95.0, 76.19, 0.154; GCF_000430525.1, s__Prevotella corporis, 95.0, 76.14, 0.048; GCF_900637655.1, s__Prevotella oris, 95.0, 76.12, 0.081; GCA_900547085.1, s__Prevotella sp900547085, 95.0, 76.08, 0.066; GCA_900546345.1, s__Prevotella sp900546345, 95.0, 76.05, 0.111; GCA_022641735.1, s__Prevotella sp022641735, 95.0, 76.04, 0.089; GCA_003483565.1, s__Prevotella sp003483565, 95.0, 76.04, 0.048; GCA_934120735.1, s__Prevotella sp934120735, 95.0, 76.0, 0.084; GCA_900770845.1, s__Prevotella sp900770845, 95.0, 75.98, 0.139; GCF_000613405.1, s__Prevotella enoeca, 95.0, 75.94, 0.041; GCA_900314365.1, s__Prevotella sp900314365, 95.0, 75.89, 0.096; GCA_900314455.1, s__Prevotella sp900314455, 95.0, 75.89, 0.124; GCF_000426585.1, s__Prevotella baroniae, 95.0, 75.81, 0.101; GCA_002480935.1, s__Prevotella sp002480935, 95.0, 75.72, 0.091; GCA_900318855.1, s__Prevotella sp900318855, 95.0, 75.67, 0.109; GCF_000185145.2, s__Prevotella oralis, 95.0, 75.64, 0.046; GCF_000613725.1, s__Prevotella pleuritidis, 95.0, 75.51, 0.048; GCF_000382385.1, s__Prevotella maculosa, 95.0, 75.51, 0.058	54.18	11	N/A	N/A
S7_bin.80	S7	S7	Northern brown bandicoot	illumina	Yes	d__Bacteria;p__Bacteroidota;c__Bacteroidia;o__Bacteroidales;f__Bacteroidaceae;g__Prevotella;s__Prevotella sp945863825	d__Bacteria;p__Bacteroidota;c__Bacteroidia;o__Bacteroidales;f__Bacteroidaceae;g__Prevotella;s__Prevotella sp945863825	g__Prevotella (UID2724)	55	567	296	68.38	2.11	77.03	1.75	-8.65	8.33	3187913	0	168	168	34661	34661	18975	18975	117852	117852	43.4	2.46	87.46	11	2731	179	378	9	1	0	0	77.03	1.75	Neural Network (Specific Model)	11	0.875	34661	340.86	3187913	0.43	2731	168	117852	None	GCA_945863825.1	95	d__Bacteria;p__Bacteroidota;c__Bacteroidia;o__Bacteroidales;f__Bacteroidaceae;g__Prevotella;s__Prevotella sp945863825	97.99	0.647	GCA_945863825.1	95	d__Bacteria;p__Bacteroidota;c__Bacteroidia;o__Bacteroidales;f__Bacteroidaceae;g__Prevotella;s__Prevotella sp945863825	97.99	0.647	d__Bacteria;p__Bacteroidota;c__Bacteroidia;o__Bacteroidales;f__Bacteroidaceae;g__Prevotella;s__	taxonomic classification defined by topology and ANI	topological placement and ANI have congruent species assignments	GCF_004535825.1, s__Prevotella hominis, 95.0, 94.86, 0.628; GCA_900554835.1, s__Prevotella sp900554835, 95.0, 94.6, 0.57; GCF_002224675.1, s__Prevotella copri_A, 95.0, 85.38, 0.45; GCA_021640525.1, s__Prevotella copri_C, 95.8451, 85.34, 0.411; GCF_009494395.1, s__Prevotella sp900546535, 95.0, 85.2, 0.468; GCA_900557255.1, s__Prevotella sp900557255, 95.0, 85.19, 0.3; GCF_009494135.1, s__Prevotella copri_B, 95.823, 84.97, 0.421; GCA_934191715.1, s__Prevotella sp934191715, 95.7522, 84.91, 0.432; GCF_019127135.1, s__Prevotella sp900551275, 95.0063, 84.87, 0.476; GCF_015074785.1, s__Prevotella sp015074785, 95.849, 84.83, 0.468; GCA_900544825.1, s__Prevotella sp900544825, 95.0, 84.69, 0.411; GCF_019249655.1, s__Prevotella sp900767615, 95.0, 84.63, 0.472; GCA_025151535.1, s__Prevotella copri, 95.849, 84.54, 0.488; GCA_934202525.1, s__Prevotella sp934202525, 95.1863, 84.51, 0.443; GCA_900551985.1, s__Prevotella sp900551985, 95.0, 84.16, 0.399; GCA_900555035.1, s__Prevotella sp900555035, 95.0, 83.94, 0.38; GCA_021636625.1, s__Prevotella sp021636625, 95.0, 83.73, 0.407; GCA_021619875.1, s__Prevotella copri_D, 95.4544, 83.17, 0.34; GCA_900556795.1, s__Prevotella sp900556795, 95.0, 83.05, 0.379; GCA_934196725.1, s__Prevotella sp934196725, 95.0, 82.9, 0.376; GCA_022732315.1, s__Prevotella sp022732315, 95.0, 82.48, 0.357; GCF_009495355.1, s__Prevotella sp900313215, 95.0, 82.39, 0.341; GCA_900770515.1, s__Prevotella sp900770515, 95.0, 82.34, 0.353; GCA_900557035.1, s__Prevotella sp900557035, 95.0, 82.16, 0.416; GCA_000436035.1, s__Prevotella sp000436035, 95.0, 81.58, 0.391; GCA_002451555.1, s__Prevotella sp002451555, 95.0, 81.3, 0.422; GCA_900548535.1, s__Prevotella sp900548535, 95.0, 81.23, 0.367; GCA_002297965.1, s__Prevotella sp002297965, 95.0, 81.05, 0.317; GCA_002440225.1, s__Prevotella sp002440225, 95.0, 80.82, 0.323; GCA_002405875.1, s__Prevotella sp002405875, 95.0, 80.5, 0.324; GCA_900765465.1, s__Prevotella sp900765465, 95.0, 80.38, 0.4; GCA_900556395.1, s__Prevotella sp900556395, 95.0, 80.15, 0.32; GCA_002439605.1, s__Prevotella sp002439605, 95.0, 79.74, 0.276; GCA_900314195.1, s__Prevotella sp900314195, 95.0, 79.57, 0.055; GCA_934254985.1, s__Prevotella sp934254985, 95.0, 79.15, 0.174; GCA_934281565.1, s__Prevotella sp934281565, 95.0, 78.75, 0.242; GCF_002251385.1, s__Prevotella sp002251385, 95.0, 78.39, 0.088; GCF_001262015.1, s__Prevotella fusca, 95.0, 78.35, 0.076; GCF_018789675.1, s__Prevotella faecis, 95.0, 78.21, 0.083; GCA_000436915.1, s__Prevotella sp000436915, 95.0, 78.16, 0.156; GCA_902775075.1, s__Prevotella sp902775075, 95.0, 77.97, 0.092; GCF_000426565.1, s__Prevotella albensis, 95.0, 77.88, 0.128; GCF_001553265.1, s__Prevotella sp001553265, 95.0, 77.84, 0.061; GCF_000613925.1, s__Prevotella histicola, 95.0, 77.76, 0.058; GCA_905236815.1, s__Prevotella sp905236815, 95.0, 77.72, 0.141; GCA_900771975.1, s__Prevotella sp900771975, 95.0, 77.64, 0.06; GCF_009728485.1, s__Prevotella vespertina, 95.0, 77.63, 0.066; GCA_018054505.1, s__Prevotella sp018054505, 95.0, 77.59, 0.088; GCF_000177075.1, s__Prevotella buccalis, 95.0, 77.58, 0.053; GCF_009695775.1, s__Prevotella mizrahii, 95.0, 77.56, 0.072; GCA_905236755.1, s__Prevotella sp905236755, 95.0, 77.55, 0.117; GCA_024688365.1, s__Prevotella sp024688365, 95.0, 77.47, 0.083; GCF_900637655.1, s__Prevotella oris, 95.0, 77.47, 0.058; GCF_022024235.1, s__Prevotella bryantii, 95.0, 77.43, 0.1; GCF_002251365.1, s__Prevotella sp002251365, 95.0, 77.42, 0.094; GCF_017347605.1, s__Prevotella herbatica, 95.0, 77.33, 0.078; GCF_000479005.1, s__Prevotella sp000479005, 95.0, 77.32, 0.051; GCA_022769285.1, s__Prevotella sp022769285, 95.0, 77.17, 0.072; GCF_000613405.1, s__Prevotella enoeca, 95.0, 77.13, 0.043; GCA_934204655.1, s__Prevotella sp934204655, 95.0, 77.12, 0.063; GCA_900769055.1, s__Prevotella sp900769055, 95.0, 77.11, 0.07; GCA_022641735.1, s__Prevotella sp022641735, 95.0, 77.09, 0.085; GCF_000377625.1, s__Prevotella veroralis, 95.0, 77.09, 0.062; GCA_002391185.1, s__Prevotella sp002391185, 95.0, 77.06, 0.073; GCA_900770845.1, s__Prevotella sp900770845, 95.0, 77.03, 0.048; GCF_000373185.1, s__Prevotella paludivivens, 95.0, 77.02, 0.081; GCF_003043945.1, s__Prevotella sp003043945, 95.0, 77.0, 0.056; GCF_000184945.1, s__Prevotella buccae, 95.0, 76.99, 0.072; GCA_900316015.1, s__Prevotella sp900316015, 95.0, 76.96, 0.079; GCA_000431975.1, s__Prevotella sp000431975, 95.0, 76.94, 0.076; GCA_905210845.1, s__Prevotella sp900556825, 95.0, 76.93, 0.068; GCA_900546345.1, s__Prevotella sp900546345, 95.0, 76.93, 0.065; GCA_002481295.1, s__Prevotella sp002481295, 95.0, 76.89, 0.066; GCA_900322095.1, s__Prevotella sp900322095, 95.0, 76.88, 0.056; GCA_900315635.1, s__Prevotella sp900315635, 95.0, 76.87, 0.092; GCF_000614065.1, s__Prevotella dentasini, 95.0, 76.84, 0.057; GCF_000430525.1, s__Prevotella corporis, 95.0, 76.83, 0.056; GCA_900199655.1, s__Prevotella sp900199655, 95.0, 76.8, 0.062; GCF_017426725.1, s__Prevotella illustrans, 95.0, 76.79, 0.063; GCF_000426585.1, s__Prevotella baroniae, 95.0, 76.79, 0.058; GCF_000185145.2, s__Prevotella oralis, 95.0, 76.76, 0.05; GCF_000424185.1, s__Prevotella sp000424185, 95.0, 76.74, 0.098; GCA_934183135.1, s__Prevotella sp934183135, 95.0, 76.72, 0.072; GCA_000435635.1, s__Prevotella avicola, 95.0, 76.71, 0.082; GCF_900113305.1, s__Prevotella sp900113305, 95.0, 76.71, 0.06; GCA_934120735.1, s__Prevotella sp934120735, 95.0, 76.65, 0.046; GCF_000613725.1, s__Prevotella pleuritidis, 95.0, 76.62, 0.048; GCA_900317685.1, s__Prevotella sp900317685, 95.0, 76.6, 0.066; GCF_000382385.1, s__Prevotella maculosa, 95.0, 76.59, 0.055; GCA_002437285.1, s__Prevotella sp002437285, 95.0, 76.57, 0.075; GCA_003483565.1, s__Prevotella sp003483565, 95.0, 76.56, 0.065; GCA_900318855.1, s__Prevotella sp900318855, 95.0, 76.38, 0.043; GCA_900762125.1, s__Prevotella sp900762125, 95.0, 76.37, 0.066; GCA_900316565.1, s__Prevotella sp900316565, 95.0, 76.31, 0.075; GCA_900314455.1, s__Prevotella sp900314455, 95.0, 76.18, 0.059; GCA_004554665.1, s__Prevotella sp004554665, 95.0, 76.08, 0.082; GCA_900547085.1, s__Prevotella sp900547085, 95.0, 75.83, 0.043; GCA_900314365.1, s__Prevotella sp900314365, 95.0, 75.8, 0.05; GCA_002480935.1, s__Prevotella sp002480935, 95.0, 75.77, 0.026	57.58	11	N/A	N/A
S0340_combined_bin.100	S0340	S31	Red-legged pademelon	illumina	Yes	d__Bacteria;p__Bacteroidota;c__Bacteroidia;o__Bacteroidales;f__Bacteroidaceae;g__UBA1189;s__	d__Bacteria;p__Bacteroidota;c__Bacteroidia;o__Bacteroidales;f__Bacteroidaceae;g__UBA1189;s__	o__Bacteroidales (UID2657)	160	492	269	87.25	2.48	86.11	2.49	1.14	12.5	3058241	0	242	242	18858	18858	12637	12637	72608	72608	49.7	3.27	89.55	11	2544	87	397	8	0	0	0	86.11	2.49	Neural Network (Specific Model)	11	0.895	18858	359.286	3058241	0.5	2544	242	72608	None	N/A	N/A	N/A	N/A	N/A	GCA_017520935.1	95	d__Bacteria;p__Bacteroidota;c__Bacteroidia;o__Bacteroidales;f__Bacteroidaceae;g__UBA1189;s__UBA1189 sp017520935	84.19	0.557	d__Bacteria;p__Bacteroidota;c__Bacteroidia;o__Bacteroidales;f__Bacteroidaceae;g__UBA1189;s__	taxonomic classification defined by topology and ANI	classification based on placement in class-level tree	GCA_015060865.1, s__UBA1189 sp015060865, 95.0, 90.53, 0.577; GCA_017622495.1, s__UBA1189 sp017622495, 95.0, 89.21, 0.615; GCA_017465905.1, s__UBA1189 sp017465905, 95.0, 88.92, 0.58; GCA_017396545.1, s__UBA1189 sp017396545, 95.0, 83.34, 0.47; GCA_017424485.1, s__UBA1189 sp017424485, 95.0, 82.01, 0.546; GCA_017517925.1, s__UBA1189 sp017517925, 95.0, 81.99, 0.463; GCA_017555875.1, s__UBA1189 sp017555875, 95.0, 80.87, 0.447; GCA_017557005.1, s__UBA1189 sp017557005, 95.0, 80.1, 0.476; GCA_017556045.1, s__UBA1189 sp017556045, 95.0, 79.98, 0.373; GCA_017548225.1, s__UBA1189 sp017548225, 95.0, 79.01, 0.373; GCA_016291905.1, s__UBA1189 sp016291905, 95.0, 77.05, 0.11; GCA_002309805.1, s__UBA1189 sp002309805, 95.0, 76.89, 0.11; GCA_024697785.1, s__UBA1189 sp024697785, 95.0, 76.89, 0.132; GCA_017542145.1, s__UBA1189 sp017542145, 95.0, 76.78, 0.103; GCA_017615125.1, s__UBA1189 sp017615125, 95.0, 76.56, 0.084; GCA_017650105.1, s__UBA1189 sp017650105, 95.0, 75.88, 0.068	78.43	11	0.98489	Genome not assigned to closest species as it falls outside its pre-defined ANI radius
S7485_combined_bin.13	S7485	S32	Eastern-grey kangaroo	illumina	Yes	d__Bacteria;p__Bacteroidota;c__Bacteroidia;o__Bacteroidales;f__Bacteroidaceae;g__UBA1189;s__	d__Bacteria;p__Bacteroidota;c__Bacteroidia;o__Bacteroidales;f__Bacteroidaceae;g__UBA1189;s__	o__Bacteroidales (UID2657)	160	492	269	91.11	0.74	87.85	0.01	3.26	0	2997140	0	49	49	111432	111432	61166	61166	333646	333646	50.3	2.15	89.94	11	2347	43	447	2	0	0	0	87.85	0.01	Neural Network (Specific Model)	11	0.899	111432	383.211	2997140	0.5	2347	49	333646	None	N/A	N/A	N/A	N/A	N/A	GCA_017520935.1	95	d__Bacteria;p__Bacteroidota;c__Bacteroidia;o__Bacteroidales;f__Bacteroidaceae;g__UBA1189;s__UBA1189 sp017520935	85.42	0.659	d__Bacteria;p__Bacteroidota;c__Bacteroidia;o__Bacteroidales;f__Bacteroidaceae;g__UBA1189;s__	taxonomic classification defined by topology and ANI	classification based on placement in class-level tree	GCA_015060865.1, s__UBA1189 sp015060865, 95.0, 88.54, 0.531; GCA_017622495.1, s__UBA1189 sp017622495, 95.0, 86.73, 0.621; GCA_017465905.1, s__UBA1189 sp017465905, 95.0, 86.69, 0.568; GCA_017424485.1, s__UBA1189 sp017424485, 95.0, 83.24, 0.585; GCA_017396545.1, s__UBA1189 sp017396545, 95.0, 82.36, 0.466; GCA_017517925.1, s__UBA1189 sp017517925, 95.0, 81.98, 0.48; GCA_017555875.1, s__UBA1189 sp017555875, 95.0, 81.26, 0.487; GCA_017557005.1, s__UBA1189 sp017557005, 95.0, 80.61, 0.505; GCA_017556045.1, s__UBA1189 sp017556045, 95.0, 80.18, 0.427; GCA_017548225.1, s__UBA1189 sp017548225, 95.0, 79.57, 0.393; GCA_016291905.1, s__UBA1189 sp016291905, 95.0, 77.15, 0.116; GCA_024697785.1, s__UBA1189 sp024697785, 95.0, 77.15, 0.132; GCA_017542145.1, s__UBA1189 sp017542145, 95.0, 77.09, 0.114; GCA_002309805.1, s__UBA1189 sp002309805, 95.0, 76.71, 0.127; GCA_017615125.1, s__UBA1189 sp017615125, 95.0, 76.71, 0.104; GCA_017650105.1, s__UBA1189 sp017650105, 95.0, 76.52, 0.08	93.35	11	0.9887	Genome not assigned to closest species as it falls outside its pre-defined ANI radius
S7500_combined_bin.59	S7500	S30	Mahogany glider	illumina	Yes	d__Bacteria;p__Bacteroidota;c__Bacteroidia;o__Bacteroidales;f__Bacteroidaceae;g__UBA1794;s__	d__Bacteria;p__Bacteroidota;c__Bacteroidia;o__Bacteroidales;f__Bacteroidaceae;g__UBA1794;s__	o__Bacteroidales (UID2654)	163	486	266	95.98	1.1	91.26	2.25	4.72	0	2776839	0	83	83	62211	62211	33455	33455	123376	123376	50.5	2.66	86.82	11	2325	34	446	6	0	0	0	91.26	2.25	Neural Network (Specific Model)	11	0.868	62211	346.289	2776839	0.5	2325	83	123376	None	N/A	N/A	N/A	N/A	N/A	GCA_944320955.1	95	d__Bacteria;p__Bacteroidota;c__Bacteroidia;o__Bacteroidales;f__Bacteroidaceae;g__UBA1794;s__UBA1794 sp944320955	77.3	0.225	d__Bacteria;p__Bacteroidota;c__Bacteroidia;o__Bacteroidales;f__Bacteroidaceae;g__UBA1794;s__	taxonomic classification defined by topology and ANI	classification based on placement in class-level tree	GCA_002315435.1, s__UBA1794 sp002315435, 95.0, 77.36, 0.022; GCA_018054715.1, s__UBA1794 sp018054715, 95.0, 76.71, 0.051	92.31	11	0.94631	N/A
S0009_combined_bin.72	S0009	S34	Southern hairy-nosed wombat	illumina		d__Bacteria;p__Bacteroidota;c__Bacteroidia;o__Bacteroidales;f__Bacteroidaceae;g__UBA4334;s__	d__Bacteria;p__Bacteroidota;c__Bacteroidia;o__Bacteroidales;f__Bacteroidaceae;g__UBA4334;s__	o__Bacteroidales (UID2657)	160	492	269	85.63	0.38	82	0.34	3.63	50	2582051	0	375	375	9101	9101	6885	6885	33433	33433	48.8	2.71	88.99	11	2288	78	412	2	0	0	0	82	0.34	Neural Network (Specific Model)	11	0.89	9101	335.305	2582051	0.49	2288	375	33433	None	N/A	N/A	N/A	N/A	N/A	GCA_016302435.1	95	d__Bacteria;p__Bacteroidota;c__Bacteroidia;o__Bacteroidales;f__Bacteroidaceae;g__UBA4334;s__UBA4334 sp016302435	80.94	0.544	d__Bacteria;p__Bacteroidota;c__Bacteroidia;o__Bacteroidales;f__Bacteroidaceae;g__UBA4334;s__	taxonomic classification defined by topology and ANI	classification based on placement in class-level tree	GCA_934271655.1, s__UBA4334 sp934271655, 95.0, 78.81, 0.341; GCA_002393555.1, s__UBA4334 sp002393555, 95.0, 77.98, 0.188; GCA_017448965.1, s__UBA4334 sp017448965, 95.0, 77.96, 0.175; GCA_017483605.1, s__UBA4334 sp017483605, 95.0, 77.91, 0.173; GCA_934293005.1, s__UBA4334 sp934293005, 95.0, 77.84, 0.284; GCA_902786925.1, s__UBA4334 sp902786925, 95.0, 77.65, 0.19; GCA_900318775.1, s__UBA4334 sp900318775, 95.0, 77.56, 0.187; GCA_902774005.1, s__UBA4334 sp902774005, 95.0, 77.54, 0.096; GCA_017507385.1, s__UBA4334 sp017507385, 95.0, 77.54, 0.162; GCA_902768125.1, s__UBA4334 sp902768125, 95.0, 77.52, 0.158; GCA_905234125.1, s__UBA4334 sp905234125, 95.0, 77.51, 0.164; GCA_902800305.1, s__UBA4334 sp902800305, 95.0, 77.48, 0.181; GCA_900316975.1, s__UBA4334 sp900316975, 95.0, 77.45, 0.168; GCA_012729225.1, s__UBA4334 sp012729225, 95.0, 77.44, 0.156; GCA_016280445.1, s__UBA4334 sp016280445, 95.0, 77.43, 0.188; GCA_017617805.1, s__UBA4334 sp017617805, 95.0, 77.42, 0.158; GCA_017453465.1, s__UBA4334 sp017453465, 95.0, 77.42, 0.146; GCA_017651245.1, s__UBA4334 sp017651245, 95.0, 77.42, 0.147; GCA_905235525.1, s__UBA4334 sp905235525, 95.0, 77.38, 0.158; GCA_022508665.1, s__UBA4334 sp022508665, 95.0, 77.38, 0.15; GCA_017534815.1, s__UBA4334 sp017534815, 95.0, 77.34, 0.152; GCA_024688885.1, s__UBA4334 sp024688885, 95.0, 77.34, 0.182; GCA_900316505.1, s__UBA4334 sp900316505, 95.0, 77.33, 0.184; GCA_902801475.1, s__UBA4334 sp902801475, 95.0, 77.32, 0.178; GCA_904501945.1, s__UBA4334 sp904501945, 95.0, 77.32, 0.172; GCA_902789725.1, s__UBA4334 sp002363115, 95.0, 77.31, 0.19; GCA_009177185.1, s__UBA4334 sp009177185, 95.0, 77.31, 0.162; GCA_018064505.1, s__UBA4334 sp018064505, 95.0, 77.28, 0.112; GCA_017614895.1, s__UBA4334 sp017614895, 95.0, 77.2, 0.155; GCA_018064885.1, s__UBA4334 sp018064885, 95.0, 77.2, 0.146; GCA_002353215.1, s__UBA4334 sp002353215, 95.0, 77.12, 0.071; GCA_002342585.1, s__UBA4334 sp002342585, 95.0, 77.03, 0.07; GCA_017448825.1, s__UBA4334 sp017448825, 95.0, 77.02, 0.164; GCA_024695315.1, s__UBA4334 sp024695315, 95.0, 77.0, 0.062; GCA_017470525.1, s__UBA4334 sp017470525, 95.0, 76.99, 0.184; GCA_024401215.1, s__UBA4334 sp024401215, 95.0, 76.95, 0.141; GCA_002353575.1, s__UBA4334 sp002353575, 95.0, 76.91, 0.083; GCA_024401225.1, s__UBA4334 sp024401225, 95.0, 76.9, 0.124; GCA_017617575.1, s__UBA4334 sp017617575, 95.0, 76.8, 0.1; GCA_902802265.1, s__UBA4334 sp902802265, 95.0, 76.75, 0.123; GCA_905236065.1, s__UBA4334 sp905236065, 95.0, 76.74, 0.097; GCA_905233285.1, s__UBA4334 sp905233285, 95.0, 76.66, 0.071; GCA_017540585.1, s__UBA4334 sp017540585, 95.0, 76.66, 0.123; GCA_002317225.1, s__UBA4334 sp002317225, 95.0, 76.64, 0.061; GCA_902803605.1, s__UBA4334 sp902803605, 95.0, 76.57, 0.121; GCA_017961965.1, s__UBA4334 sp017961965, 95.0, 76.54, 0.086; GCA_017450985.1, s__UBA4334 sp017450985, 95.0, 76.38, 0.091	80.85	11	0.99235	Genome not assigned to closest species as it falls outside its pre-defined ANI radius
S0340_combined_bin.75	S0340	S31	Red-legged pademelon	illumina	Yes	d__Bacteria;p__Bacteroidota;c__Bacteroidia;o__Bacteroidales;f__Bacteroidaceae;g__UBA4334;s__	d__Bacteria;p__Bacteroidota;c__Bacteroidia;o__Bacteroidales;f__Bacteroidaceae;g__UBA4334;s__UBA4334 sp030528885	o__Bacteroidales (UID2657)	160	492	269	82.9	2.08	79.79	2.73	3.11	0	2443838	0	328	328	10196	10196	7450	7450	39551	39551	48.3	2.71	89.72	11	2173	100	375	17	0	0	0	79.79	2.73	Neural Network (Specific Model)	11	0.897	10196	336.921	2443838	0.48	2173	328	39551	None	N/A	N/A	N/A	N/A	N/A	N/A	N/A	N/A	N/A	N/A	d__Bacteria;p__Bacteroidota;c__Bacteroidia;o__Bacteroidales;f__Bacteroidaceae;g__UBA4334;s__	taxonomic classification defined by topology and ANI	classification based on placement in class-level tree	GCA_017507385.1, s__UBA4334 sp017507385, 95.0, 84.51, 0.534; GCA_904501945.1, s__UBA4334 sp904501945, 95.0, 83.88, 0.514; GCA_002393555.1, s__UBA4334 sp002393555, 95.0, 78.94, 0.278; GCA_017483605.1, s__UBA4334 sp017483605, 95.0, 78.76, 0.29; GCA_900316505.1, s__UBA4334 sp900316505, 95.0, 78.68, 0.325; GCA_024688885.1, s__UBA4334 sp024688885, 95.0, 78.66, 0.328; GCA_905235525.1, s__UBA4334 sp905235525, 95.0, 78.61, 0.283; GCA_900316975.1, s__UBA4334 sp900316975, 95.0, 78.58, 0.34; GCA_017448965.1, s__UBA4334 sp017448965, 95.0, 78.56, 0.258; GCA_012729225.1, s__UBA4334 sp012729225, 95.0, 78.52, 0.207; GCA_017534815.1, s__UBA4334 sp017534815, 95.0, 78.42, 0.23; GCA_017470525.1, s__UBA4334 sp017470525, 95.0, 78.41, 0.3; GCA_902786925.1, s__UBA4334 sp902786925, 95.0, 78.38, 0.309; GCA_902801475.1, s__UBA4334 sp902801475, 95.0, 78.28, 0.292; GCA_017448825.1, s__UBA4334 sp017448825, 95.0, 78.25, 0.283; GCA_902768125.1, s__UBA4334 sp902768125, 95.0, 78.23, 0.275; GCA_900318775.1, s__UBA4334 sp900318775, 95.0, 78.19, 0.284; GCA_902789725.1, s__UBA4334 sp002363115, 95.0, 78.17, 0.25; GCA_016280445.1, s__UBA4334 sp016280445, 95.0, 78.17, 0.307; GCA_017614895.1, s__UBA4334 sp017614895, 95.0, 78.12, 0.256; GCA_902800305.1, s__UBA4334 sp902800305, 95.0, 78.1, 0.323; GCA_905234125.1, s__UBA4334 sp905234125, 95.0, 78.09, 0.264; GCA_934271655.1, s__UBA4334 sp934271655, 95.0, 78.03, 0.22; GCA_017617805.1, s__UBA4334 sp017617805, 95.0, 78.02, 0.208; GCA_017651245.1, s__UBA4334 sp017651245, 95.0, 77.91, 0.292; GCA_902803605.1, s__UBA4334 sp902803605, 95.0, 77.88, 0.225; GCA_016302435.1, s__UBA4334 sp016302435, 95.0, 77.79, 0.204; GCA_009177185.1, s__UBA4334 sp009177185, 95.0, 77.78, 0.245; GCA_018064505.1, s__UBA4334 sp018064505, 95.0, 77.54, 0.144; GCA_934293005.1, s__UBA4334 sp934293005, 95.0, 77.52, 0.205; GCA_002317225.1, s__UBA4334 sp002317225, 95.0, 77.51, 0.067; GCA_022508665.1, s__UBA4334 sp022508665, 95.0, 77.42, 0.172; GCA_902774005.1, s__UBA4334 sp902774005, 95.0, 77.4, 0.108; GCA_018064885.1, s__UBA4334 sp018064885, 95.0, 77.26, 0.182; GCA_017453465.1, s__UBA4334 sp017453465, 95.0, 77.23, 0.158; GCA_024695315.1, s__UBA4334 sp024695315, 95.0, 77.19, 0.062; GCA_002353215.1, s__UBA4334 sp002353215, 95.0, 77.15, 0.106; GCA_002353575.1, s__UBA4334 sp002353575, 95.0, 77.04, 0.092; GCA_024401215.1, s__UBA4334 sp024401215, 95.0, 77.02, 0.149; GCA_905233285.1, s__UBA4334 sp905233285, 95.0, 77.0, 0.078; GCA_002342585.1, s__UBA4334 sp002342585, 95.0, 76.98, 0.084; GCA_902802265.1, s__UBA4334 sp902802265, 95.0, 76.84, 0.127; GCA_017617575.1, s__UBA4334 sp017617575, 95.0, 76.78, 0.112; GCA_017961965.1, s__UBA4334 sp017961965, 95.0, 76.76, 0.082; GCA_024401225.1, s__UBA4334 sp024401225, 95.0, 76.71, 0.14; GCA_905236065.1, s__UBA4334 sp905236065, 95.0, 76.55, 0.127; GCA_017540585.1, s__UBA4334 sp017540585, 95.0, 76.55, 0.09; GCA_017450985.1, s__UBA4334 sp017450985, 95.0, 76.15, 0.083	72.23	11	0.98725	Genome not assigned to closest species as it falls outside its pre-defined ANI radius
S11_bin.6	S11	S11	Southern hairy-nosed wombat	illumina	Yes	d__Bacteria;p__Bacteroidota;c__Bacteroidia;o__Bacteroidales;f__Bacteroidaceae;g__UBA4334;s__	d__Bacteria;p__Bacteroidota;c__Bacteroidia;o__Bacteroidales;f__Bacteroidaceae;g__UBA4334;s__	o__Bacteroidales (UID2657)	160	492	269	92.6	1.67	92.98	0.91	-0.38	10	3073910	0	257	257	18828	18828	11960	11960	104943	104943	47.6	3.15	88.2	11	2725	43	441	7	1	0	0	92.98	0.91	Neural Network (Specific Model)	11	0.882	18828	332.179	3073910	0.48	2725	257	104943	None	N/A	N/A	N/A	N/A	N/A	GCA_016302435.1	95	d__Bacteria;p__Bacteroidota;c__Bacteroidia;o__Bacteroidales;f__Bacteroidaceae;g__UBA4334;s__UBA4334 sp016302435	80.91	0.625	d__Bacteria;p__Bacteroidota;c__Bacteroidia;o__Bacteroidales;f__Bacteroidaceae;g__UBA4334;s__	taxonomic classification defined by topology and ANI	classification based on placement in class-level tree	GCA_934271655.1, s__UBA4334 sp934271655, 95.0, 78.68, 0.295; GCA_934293005.1, s__UBA4334 sp934293005, 95.0, 78.11, 0.271; GCA_900316505.1, s__UBA4334 sp900316505, 95.0, 77.79, 0.156; GCA_902768125.1, s__UBA4334 sp902768125, 95.0, 77.79, 0.149; GCA_902786925.1, s__UBA4334 sp902786925, 95.0, 77.77, 0.177; GCA_902774005.1, s__UBA4334 sp902774005, 95.0, 77.73, 0.108; GCA_017448965.1, s__UBA4334 sp017448965, 95.0, 77.73, 0.169; GCA_905235525.1, s__UBA4334 sp905235525, 95.0, 77.71, 0.161; GCA_900318775.1, s__UBA4334 sp900318775, 95.0, 77.69, 0.173; GCA_017483605.1, s__UBA4334 sp017483605, 95.0, 77.67, 0.17; GCA_002393555.1, s__UBA4334 sp002393555, 95.0, 77.66, 0.18; GCA_018064885.1, s__UBA4334 sp018064885, 95.0, 77.65, 0.122; GCA_905234125.1, s__UBA4334 sp905234125, 95.0, 77.62, 0.157; GCA_017507385.1, s__UBA4334 sp017507385, 95.0, 77.61, 0.186; GCA_902801475.1, s__UBA4334 sp902801475, 95.0, 77.59, 0.169; GCA_024688885.1, s__UBA4334 sp024688885, 95.0, 77.58, 0.16; GCA_017470525.1, s__UBA4334 sp017470525, 95.0, 77.57, 0.167; GCA_022508665.1, s__UBA4334 sp022508665, 95.0, 77.56, 0.154; GCA_902800305.1, s__UBA4334 sp902800305, 95.0, 77.55, 0.154; GCA_012729225.1, s__UBA4334 sp012729225, 95.0, 77.53, 0.156; GCA_009177185.1, s__UBA4334 sp009177185, 95.0, 77.53, 0.191; GCA_900316975.1, s__UBA4334 sp900316975, 95.0, 77.5, 0.172; GCA_017453465.1, s__UBA4334 sp017453465, 95.0, 77.48, 0.121; GCA_017651245.1, s__UBA4334 sp017651245, 95.0, 77.46, 0.156; GCA_017534815.1, s__UBA4334 sp017534815, 95.0, 77.42, 0.171; GCA_904501945.1, s__UBA4334 sp904501945, 95.0, 77.42, 0.172; GCA_902789725.1, s__UBA4334 sp002363115, 95.0, 77.41, 0.165; GCA_016280445.1, s__UBA4334 sp016280445, 95.0, 77.35, 0.172; GCA_002342585.1, s__UBA4334 sp002342585, 95.0, 77.23, 0.076; GCA_017617805.1, s__UBA4334 sp017617805, 95.0, 77.19, 0.172; GCA_018064505.1, s__UBA4334 sp018064505, 95.0, 77.13, 0.101; GCA_017614895.1, s__UBA4334 sp017614895, 95.0, 77.09, 0.17; GCA_024401225.1, s__UBA4334 sp024401225, 95.0, 77.02, 0.118; GCA_024401215.1, s__UBA4334 sp024401215, 95.0, 77.02, 0.12; GCA_017448825.1, s__UBA4334 sp017448825, 95.0, 77.02, 0.158; GCA_902802265.1, s__UBA4334 sp902802265, 95.0, 77.0, 0.102; GCA_002353575.1, s__UBA4334 sp002353575, 95.0, 76.99, 0.095; GCA_024695315.1, s__UBA4334 sp024695315, 95.0, 76.92, 0.064; GCA_017617575.1, s__UBA4334 sp017617575, 95.0, 76.9, 0.089; GCA_017961965.1, s__UBA4334 sp017961965, 95.0, 76.86, 0.088; GCA_002353215.1, s__UBA4334 sp002353215, 95.0, 76.71, 0.095; GCA_017540585.1, s__UBA4334 sp017540585, 95.0, 76.69, 0.098; GCA_902803605.1, s__UBA4334 sp902803605, 95.0, 76.67, 0.142; GCA_905233285.1, s__UBA4334 sp905233285, 95.0, 76.53, 0.092; GCA_905236065.1, s__UBA4334 sp905236065, 95.0, 76.37, 0.097; GCA_017450985.1, s__UBA4334 sp017450985, 95.0, 76.29, 0.083; GCA_002317225.1, s__UBA4334 sp002317225, 95.0, 76.29, 0.057	91.8	11	0.99252	Genome not assigned to closest species as it falls outside its pre-defined ANI radius
S7_bin.45	S7	S7	Northern brown bandicoot	illumina		d__Bacteria;p__Bacteroidota;c__Bacteroidia;o__Bacteroidales;f__Bacteroidaceae;g__UBA4334;s__	d__Bacteria;p__Bacteroidota;c__Bacteroidia;o__Bacteroidales;f__Bacteroidaceae;g__UBA4334;s__	k__Bacteria (UID203)	5449	104	58	57.21	0	54.88	0.67	2.33	0	1910965	0	556	556	3777	3777	3436	3436	11978	11978	48	2.99	89	11	1989	62	42	0	0	0	0	54.88	0.67	Neural Network (Specific Model)	11	0.89	3777	285.613	1910965	0.48	1989	556	11978	None	N/A	N/A	N/A	N/A	N/A	GCA_016302435.1	95	d__Bacteria;p__Bacteroidota;c__Bacteroidia;o__Bacteroidales;f__Bacteroidaceae;g__UBA4334;s__UBA4334 sp016302435	80.42	0.471	d__Bacteria;p__Bacteroidota;c__Bacteroidia;o__Bacteroidales;f__Bacteroidaceae;g__UBA4334;s__	taxonomic classification defined by topology and ANI	classification based on placement in class-level tree	GCA_002393555.1, s__UBA4334 sp002393555, 95.0, 78.19, 0.154; GCA_017448965.1, s__UBA4334 sp017448965, 95.0, 77.93, 0.151; GCA_934271655.1, s__UBA4334 sp934271655, 95.0, 77.89, 0.271; GCA_017507385.1, s__UBA4334 sp017507385, 95.0, 77.5, 0.148; GCA_012729225.1, s__UBA4334 sp012729225, 95.0, 77.3, 0.135; GCA_934293005.1, s__UBA4334 sp934293005, 95.0, 77.27, 0.243; GCA_018064885.1, s__UBA4334 sp018064885, 95.0, 77.22, 0.089; GCA_024695315.1, s__UBA4334 sp024695315, 95.0, 77.21, 0.034; GCA_902786925.1, s__UBA4334 sp902786925, 95.0, 77.2, 0.145; GCA_900316975.1, s__UBA4334 sp900316975, 95.0, 77.12, 0.157; GCA_902801475.1, s__UBA4334 sp902801475, 95.0, 77.12, 0.132; GCA_902800305.1, s__UBA4334 sp902800305, 95.0, 76.97, 0.16; GCA_902768125.1, s__UBA4334 sp902768125, 95.0, 76.97, 0.126; GCA_022508665.1, s__UBA4334 sp022508665, 95.0, 76.92, 0.111; GCA_902774005.1, s__UBA4334 sp902774005, 95.0, 76.88, 0.058; GCA_024401215.1, s__UBA4334 sp024401215, 95.0, 76.87, 0.105; GCA_905233285.1, s__UBA4334 sp905233285, 95.0, 76.85, 0.065; GCA_905234125.1, s__UBA4334 sp905234125, 95.0, 76.83, 0.123; GCA_002342585.1, s__UBA4334 sp002342585, 95.0, 76.83, 0.049; GCA_024688885.1, s__UBA4334 sp024688885, 95.0, 76.82, 0.148; GCA_017483605.1, s__UBA4334 sp017483605, 95.0, 76.81, 0.12; GCA_016280445.1, s__UBA4334 sp016280445, 95.0, 76.78, 0.135; GCA_900316505.1, s__UBA4334 sp900316505, 95.0, 76.75, 0.163; GCA_900318775.1, s__UBA4334 sp900318775, 95.0, 76.72, 0.148; GCA_009177185.1, s__UBA4334 sp009177185, 95.0, 76.69, 0.123; GCA_017470525.1, s__UBA4334 sp017470525, 95.0, 76.69, 0.132; GCA_902789725.1, s__UBA4334 sp002363115, 95.0, 76.65, 0.126; GCA_017617805.1, s__UBA4334 sp017617805, 95.0, 76.61, 0.089; GCA_904501945.1, s__UBA4334 sp904501945, 95.0, 76.61, 0.135; GCA_002353575.1, s__UBA4334 sp002353575, 95.0, 76.58, 0.049; GCA_017453465.1, s__UBA4334 sp017453465, 95.0, 76.53, 0.095; GCA_017617575.1, s__UBA4334 sp017617575, 95.0, 76.5, 0.08; GCA_017534815.1, s__UBA4334 sp017534815, 95.0, 76.44, 0.117; GCA_017448825.1, s__UBA4334 sp017448825, 95.0, 76.41, 0.132; GCA_018064505.1, s__UBA4334 sp018064505, 95.0, 76.39, 0.095; GCA_905235525.1, s__UBA4334 sp905235525, 95.0, 76.37, 0.135; GCA_902802265.1, s__UBA4334 sp902802265, 95.0, 76.23, 0.077; GCA_017614895.1, s__UBA4334 sp017614895, 95.0, 76.21, 0.126; GCA_024401225.1, s__UBA4334 sp024401225, 95.0, 76.2, 0.092; GCA_017651245.1, s__UBA4334 sp017651245, 95.0, 76.12, 0.126; GCA_002317225.1, s__UBA4334 sp002317225, 95.0, 75.95, 0.04; GCA_902803605.1, s__UBA4334 sp902803605, 95.0, 75.87, 0.074; GCA_017540585.1, s__UBA4334 sp017540585, 95.0, 75.81, 0.08; GCA_002353215.1, s__UBA4334 sp002353215, 95.0, 75.58, 0.043; GCA_905236065.1, s__UBA4334 sp905236065, 95.0, 75.58, 0.083; GCA_017450985.1, s__UBA4334 sp017450985, 95.0, 75.45, 0.049; GCA_017961965.1, s__UBA4334 sp017961965, 95.0, 75.32, 0.046	48.96	11	0.99241	N/A
S0484_combined_bin.95	S0484	S26	Southern hairy-nosed wombat	illumina		d__Bacteria;p__Bacteroidota;c__Bacteroidia;o__Bacteroidales;f__Bacteroidaceae;g__UBA4334;s__UBA4334 sp900316975	d__Bacteria;p__Bacteroidota;c__Bacteroidia;o__Bacteroidales;f__Bacteroidaceae;g__UBA4334;s__UBA4334 sp900316975	o__Bacteroidales (UID2657)	160	492	269	94.35	0	88.91	0.04	5.44	0	2851397	0	123	123	38367	38367	23182	23182	122209	122209	47.7	2.22	88.33	11	2530	29	463	0	0	0	0	88.91	0.04	Neural Network (Specific Model)	11	0.883	38367	332.511	2851397	0.48	2530	123	122209	None	GCA_900316975.1	95	d__Bacteria;p__Bacteroidota;c__Bacteroidia;o__Bacteroidales;f__Bacteroidaceae;g__UBA4334;s__UBA4334 sp900316975	97.16	0.808	GCA_900316975.1	95	d__Bacteria;p__Bacteroidota;c__Bacteroidia;o__Bacteroidales;f__Bacteroidaceae;g__UBA4334;s__UBA4334 sp900316975	97.16	0.808	d__Bacteria;p__Bacteroidota;c__Bacteroidia;o__Bacteroidales;f__Bacteroidaceae;g__UBA4334;s__	taxonomic classification defined by topology and ANI	topological placement and ANI have congruent species assignments	GCA_905235525.1, s__UBA4334 sp905235525, 95.0, 87.42, 0.681; GCA_002393555.1, s__UBA4334 sp002393555, 95.0, 84.34, 0.487; GCA_024688885.1, s__UBA4334 sp024688885, 95.0, 84.17, 0.664; GCA_900316505.1, s__UBA4334 sp900316505, 95.0, 83.87, 0.632; GCA_902801475.1, s__UBA4334 sp902801475, 95.0, 81.42, 0.582; GCA_902768125.1, s__UBA4334 sp902768125, 95.0, 81.19, 0.549; GCA_017651245.1, s__UBA4334 sp017651245, 95.0, 81.08, 0.519; GCA_017614895.1, s__UBA4334 sp017614895, 95.0, 81.01, 0.581; GCA_017470525.1, s__UBA4334 sp017470525, 95.0, 80.62, 0.476; GCA_017448965.1, s__UBA4334 sp017448965, 95.0, 80.6, 0.465; GCA_017534815.1, s__UBA4334 sp017534815, 95.0, 80.58, 0.55; GCA_017483605.1, s__UBA4334 sp017483605, 95.0, 80.45, 0.415; GCA_016280445.1, s__UBA4334 sp016280445, 95.0, 80.38, 0.461; GCA_900318775.1, s__UBA4334 sp900318775, 95.0, 80.28, 0.396; GCA_905234125.1, s__UBA4334 sp905234125, 95.0, 80.22, 0.439; GCA_902803605.1, s__UBA4334 sp902803605, 95.0, 80.21, 0.562; GCA_017617805.1, s__UBA4334 sp017617805, 95.0, 80.2, 0.478; GCA_902800305.1, s__UBA4334 sp902800305, 95.0, 79.98, 0.439; GCA_902789725.1, s__UBA4334 sp002363115, 95.0, 79.92, 0.393; GCA_902786925.1, s__UBA4334 sp902786925, 95.0, 79.81, 0.401; GCA_017448825.1, s__UBA4334 sp017448825, 95.0, 79.61, 0.403; GCA_009177185.1, s__UBA4334 sp009177185, 95.0, 79.38, 0.427; GCA_017507385.1, s__UBA4334 sp017507385, 95.0, 78.94, 0.305; GCA_904501945.1, s__UBA4334 sp904501945, 95.0, 78.75, 0.323; GCA_012729225.1, s__UBA4334 sp012729225, 95.0, 78.38, 0.297; GCA_017453465.1, s__UBA4334 sp017453465, 95.0, 78.15, 0.209; GCA_016302435.1, s__UBA4334 sp016302435, 95.0, 78.12, 0.252; GCA_022508665.1, s__UBA4334 sp022508665, 95.0, 77.98, 0.236; GCA_017961965.1, s__UBA4334 sp017961965, 95.0, 77.9, 0.116; GCA_934271655.1, s__UBA4334 sp934271655, 95.0, 77.88, 0.207; GCA_018064885.1, s__UBA4334 sp018064885, 95.0, 77.82, 0.177; GCA_002342585.1, s__UBA4334 sp002342585, 95.0, 77.8, 0.113; GCA_902802265.1, s__UBA4334 sp902802265, 95.0, 77.79, 0.189; GCA_002353575.1, s__UBA4334 sp002353575, 95.0, 77.65, 0.123; GCA_902774005.1, s__UBA4334 sp902774005, 95.0, 77.64, 0.2; GCA_024401215.1, s__UBA4334 sp024401215, 95.0, 77.48, 0.145; GCA_002353215.1, s__UBA4334 sp002353215, 95.0, 77.44, 0.147; GCA_934293005.1, s__UBA4334 sp934293005, 95.0, 77.34, 0.187; GCA_024401225.1, s__UBA4334 sp024401225, 95.0, 77.26, 0.136; GCA_905236065.1, s__UBA4334 sp905236065, 95.0, 77.22, 0.182; GCA_024695315.1, s__UBA4334 sp024695315, 95.0, 77.19, 0.074; GCA_905233285.1, s__UBA4334 sp905233285, 95.0, 77.18, 0.123; GCA_017540585.1, s__UBA4334 sp017540585, 95.0, 77.13, 0.116; GCA_018064505.1, s__UBA4334 sp018064505, 95.0, 77.08, 0.134; GCA_017617575.1, s__UBA4334 sp017617575, 95.0, 76.82, 0.123; GCA_002317225.1, s__UBA4334 sp002317225, 95.0, 76.59, 0.083; GCA_017450985.1, s__UBA4334 sp017450985, 95.0, 76.38, 0.116	95.39	11	N/A	N/A
S2022_combined_bin.21	S2022	S27	Southern hairy-nosed wombat	illumina		d__Bacteria;p__Bacteroidota;c__Bacteroidia;o__Bacteroidales;f__Bacteroidaceae;g__UBA4334;s__UBA4334 sp900316975	d__Bacteria;p__Bacteroidota;c__Bacteroidia;o__Bacteroidales;f__Bacteroidaceae;g__UBA4334;s__UBA4334 sp900316975	o__Bacteroidales (UID2657)	160	492	269	93.75	0	88.71	0.09	5.04	0	2846129	0	126	126	38367	38367	22588	22588	122210	122210	47.6	2.29	88.27	11	2528	33	459	0	0	0	0	88.71	0.09	Neural Network (Specific Model)	11	0.883	38367	331.973	2846129	0.48	2528	126	122210	None	GCA_900316975.1	95	d__Bacteria;p__Bacteroidota;c__Bacteroidia;o__Bacteroidales;f__Bacteroidaceae;g__UBA4334;s__UBA4334 sp900316975	97.26	0.801	GCA_900316975.1	95	d__Bacteria;p__Bacteroidota;c__Bacteroidia;o__Bacteroidales;f__Bacteroidaceae;g__UBA4334;s__UBA4334 sp900316975	97.26	0.801	d__Bacteria;p__Bacteroidota;c__Bacteroidia;o__Bacteroidales;f__Bacteroidaceae;g__UBA4334;s__	taxonomic classification defined by topology and ANI	topological placement and ANI have congruent species assignments	GCA_905235525.1, s__UBA4334 sp905235525, 95.0, 87.46, 0.677; GCA_002393555.1, s__UBA4334 sp002393555, 95.0, 84.43, 0.487; GCA_024688885.1, s__UBA4334 sp024688885, 95.0, 84.14, 0.665; GCA_900316505.1, s__UBA4334 sp900316505, 95.0, 83.83, 0.64; GCA_902801475.1, s__UBA4334 sp902801475, 95.0, 81.45, 0.58; GCA_902768125.1, s__UBA4334 sp902768125, 95.0, 81.17, 0.543; GCA_017651245.1, s__UBA4334 sp017651245, 95.0, 81.05, 0.524; GCA_017614895.1, s__UBA4334 sp017614895, 95.0, 81.01, 0.577; GCA_017534815.1, s__UBA4334 sp017534815, 95.0, 80.67, 0.546; GCA_017448965.1, s__UBA4334 sp017448965, 95.0, 80.66, 0.459; GCA_017470525.1, s__UBA4334 sp017470525, 95.0, 80.55, 0.479; GCA_017483605.1, s__UBA4334 sp017483605, 95.0, 80.55, 0.407; GCA_900318775.1, s__UBA4334 sp900318775, 95.0, 80.38, 0.401; GCA_016280445.1, s__UBA4334 sp016280445, 95.0, 80.37, 0.459; GCA_017617805.1, s__UBA4334 sp017617805, 95.0, 80.2, 0.477; GCA_905234125.1, s__UBA4334 sp905234125, 95.0, 80.2, 0.44; GCA_902803605.1, s__UBA4334 sp902803605, 95.0, 80.17, 0.562; GCA_902789725.1, s__UBA4334 sp002363115, 95.0, 80.04, 0.39; GCA_902800305.1, s__UBA4334 sp902800305, 95.0, 80.0, 0.434; GCA_902786925.1, s__UBA4334 sp902786925, 95.0, 79.8, 0.394; GCA_017448825.1, s__UBA4334 sp017448825, 95.0, 79.66, 0.399; GCA_009177185.1, s__UBA4334 sp009177185, 95.0, 79.35, 0.417; GCA_017507385.1, s__UBA4334 sp017507385, 95.0, 78.91, 0.307; GCA_904501945.1, s__UBA4334 sp904501945, 95.0, 78.73, 0.317; GCA_012729225.1, s__UBA4334 sp012729225, 95.0, 78.49, 0.297; GCA_016302435.1, s__UBA4334 sp016302435, 95.0, 78.15, 0.248; GCA_017453465.1, s__UBA4334 sp017453465, 95.0, 78.11, 0.207; GCA_022508665.1, s__UBA4334 sp022508665, 95.0, 78.06, 0.237; GCA_017961965.1, s__UBA4334 sp017961965, 95.0, 77.99, 0.116; GCA_934271655.1, s__UBA4334 sp934271655, 95.0, 77.91, 0.204; GCA_018064885.1, s__UBA4334 sp018064885, 95.0, 77.9, 0.179; GCA_902802265.1, s__UBA4334 sp902802265, 95.0, 77.85, 0.193; GCA_002342585.1, s__UBA4334 sp002342585, 95.0, 77.84, 0.11; GCA_902774005.1, s__UBA4334 sp902774005, 95.0, 77.83, 0.2; GCA_002353575.1, s__UBA4334 sp002353575, 95.0, 77.69, 0.122; GCA_002353215.1, s__UBA4334 sp002353215, 95.0, 77.63, 0.147; GCA_024401215.1, s__UBA4334 sp024401215, 95.0, 77.61, 0.143; GCA_934293005.1, s__UBA4334 sp934293005, 95.0, 77.37, 0.185; GCA_024695315.1, s__UBA4334 sp024695315, 95.0, 77.37, 0.075; GCA_024401225.1, s__UBA4334 sp024401225, 95.0, 77.35, 0.134; GCA_905233285.1, s__UBA4334 sp905233285, 95.0, 77.2, 0.123; GCA_905236065.1, s__UBA4334 sp905236065, 95.0, 77.16, 0.183; GCA_017540585.1, s__UBA4334 sp017540585, 95.0, 77.14, 0.114; GCA_018064505.1, s__UBA4334 sp018064505, 95.0, 77.11, 0.137; GCA_017617575.1, s__UBA4334 sp017617575, 95.0, 76.83, 0.13; GCA_002317225.1, s__UBA4334 sp002317225, 95.0, 76.69, 0.083; GCA_017450985.1, s__UBA4334 sp017450985, 95.0, 76.38, 0.116	95.39	11	N/A	N/A
S0340_combined_bin.13	S0340	S31	Red-legged pademelon	illumina	Yes	d__Bacteria;p__Bacteroidota;c__Bacteroidia;o__Bacteroidales;f__Bacteroidaceae;g__UBA4372;s__	d__Bacteria;p__Bacteroidota;c__Bacteroidia;o__Bacteroidales;f__Bacteroidaceae;g__UBA4372;s__	o__Bacteroidales (UID2657)	160	492	269	89.56	2.44	87.21	2.4	2.35	60	2778073	0	162	162	26331	26331	17148	17148	70010	70010	53.5	3.34	90.71	11	2292	81	396	15	0	0	0	87.21	2.4	Neural Network (Specific Model)	11	0.907	26331	366.882	2778073	0.54	2292	162	70010	None	N/A	N/A	N/A	N/A	N/A	N/A	N/A	N/A	N/A	N/A	d__Bacteria;p__Bacteroidota;c__Bacteroidia;o__Bacteroidales;f__Bacteroidaceae;g__UBA4372;s__	ANI	classification based on placement in class-level tree	GCA_017379075.1, s__UBA4372 sp017379075, 95.0, 79.93, 0.407; GCA_017559845.1, s__UBA4372 sp017559845, 95.0, 79.7, 0.403; GCA_017935785.1, s__UBA4372 sp017935785, 95.0, 79.68, 0.386; GCA_016292545.1, s__UBA4372 sp016292545, 95.0, 78.58, 0.328; GCA_945865175.1, s__UBA4372 sp945865175, 95.0, 78.56, 0.291; GCA_017503065.1, s__UBA4372 sp017503065, 95.0, 78.21, 0.211; GCA_017466325.1, s__UBA4372 sp017466325, 95.0, 78.18, 0.213; GCA_017622815.1, s__UBA4372 sp017622815, 95.0, 78.02, 0.199; GCA_902784475.1, s__UBA4372 sp902784475, 95.0, 77.83, 0.182; GCA_902775385.1, s__UBA4372 sp902775385, 95.0, 77.81, 0.158; GCA_017444005.1, s__UBA4372 sp017444005, 95.0, 77.8, 0.219; GCA_905234735.1, s__UBA4372 sp905234735, 95.0, 77.76, 0.164; GCA_905235575.1, s__UBA4372 sp905235575, 95.0, 77.71, 0.217; GCA_017524545.1, s__UBA4372 sp017524545, 95.0, 77.68, 0.196; GCA_017548165.1, s__UBA4372 sp017548165, 95.0, 77.67, 0.115; GCA_945787235.1, s__UBA4372 sp945787235, 95.0, 77.66, 0.226; GCA_002394305.1, s__UBA4372 sp002394305, 95.0, 77.66, 0.179; GCA_945788095.1, s__UBA4372 sp945788095, 95.0, 77.61, 0.199; GCA_017464345.1, s__UBA4372 sp017464345, 95.0, 77.58, 0.138; GCA_002297545.1, s__UBA4372 sp002297545, 95.0, 77.58, 0.161; GCA_002316015.1, s__UBA4372 sp002316015, 95.0, 77.57, 0.204; GCA_902788315.1, s__UBA4372 sp902788315, 95.0, 77.53, 0.241; GCA_017483665.1, s__UBA4372 sp017483665, 95.0, 77.52, 0.188; GCA_017453445.1, s__UBA4372 sp017453445, 95.0, 77.52, 0.18; GCA_945828295.1, s__UBA4372 sp945828295, 95.0, 77.51, 0.226; GCA_017628845.1, s__UBA4372 sp017628845, 95.0, 77.5, 0.147; GCA_018064685.1, s__UBA4372 sp018064685, 95.0, 77.45, 0.146; GCA_024693505.1, s__UBA4372 sp024693505, 95.0, 77.44, 0.198; GCA_024680695.1, s__UBA4372 sp024680695, 95.0, 77.42, 0.212; GCA_902791295.1, s__UBA4372 sp902791295, 95.0, 77.4, 0.166; GCA_017469925.1, s__UBA4372 sp017469925, 95.0, 77.39, 0.175; GCA_902801485.1, s__UBA4372 sp902801485, 95.0, 77.39, 0.108; GCA_017958545.1, s__UBA4372 sp017958545, 95.0, 77.38, 0.143; GCA_902802815.1, s__UBA4372 sp902802815, 95.0, 77.36, 0.115; GCA_017961145.1, s__UBA4372 sp017961145, 95.0, 77.35, 0.091; GCA_902781515.1, s__UBA4372 sp902781515, 95.0, 77.35, 0.114; GCA_902801325.1, s__UBA4372 sp902801325, 95.0, 77.33, 0.108; GCA_017558255.1, s__UBA4372 sp017558255, 95.0, 77.33, 0.166; GCA_900320435.1, s__UBA4372 sp900320435, 95.0, 77.32, 0.201; GCA_902763865.1, s__UBA4372 sp902763865, 95.0, 77.32, 0.199; GCA_016292045.1, s__UBA4372 sp016292045, 95.0, 77.29, 0.121; GCA_900543815.1, s__UBA4372 sp900543815, 95.0, 77.28, 0.206; GCA_902783655.1, s__UBA4372 sp902783655, 95.0, 77.27, 0.15; GCA_017547165.1, s__UBA4372 sp017547165, 95.0, 77.26, 0.111; GCA_019420585.1, s__UBA4372 sp019420585, 95.0, 77.26, 0.166; GCA_018065005.1, s__UBA4372 sp018065005, 95.0, 77.26, 0.142; GCA_002317475.1, s__UBA4372 sp002317475, 95.0, 77.25, 0.086; GCA_002395775.1, s__UBA4372 sp002395775, 95.0, 77.24, 0.183; GCA_021443405.1, s__UBA4372 sp021443405, 95.0, 77.21, 0.187; GCA_902787575.1, s__UBA4372 sp900320715, 95.0, 77.19, 0.171; GCA_024401185.1, s__UBA4372 sp024401185, 95.0, 77.19, 0.096; GCA_017525235.1, s__UBA4372 sp017525235, 95.0, 77.19, 0.078; GCA_902799985.1, s__UBA4372 sp902799985, 95.0, 77.17, 0.188; GCA_902791675.1, s__UBA4372 sp902791675, 95.0, 77.17, 0.082; GCA_023665805.1, s__UBA4372 sp023665805, 95.0, 77.15, 0.118; GCA_017645305.1, s__UBA4372 sp017645305, 95.0, 77.15, 0.111; GCA_017631315.1, s__UBA4372 sp017631315, 95.0, 77.15, 0.106; GCA_017541265.1, s__UBA4372 sp017541265, 95.0, 77.15, 0.165; GCA_024683455.1, s__UBA4372 sp024683455, 95.0, 77.14, 0.098; GCA_017461345.1, s__UBA4372 sp017461345, 95.0, 77.14, 0.111; GCA_002314945.1, s__UBA4372 sp002314945, 95.0, 77.13, 0.091; GCA_902776455.1, s__UBA4372 sp902776455, 95.0, 77.12, 0.191; GCA_024401165.1, s__UBA4372 sp024401165, 95.0, 77.12, 0.124; GCA_934394435.1, s__UBA4372 sp934394435, 95.0, 77.11, 0.072; GCA_900770805.1, s__UBA4372 sp900770805, 95.0, 77.1, 0.13; GCA_017962495.1, s__UBA4372 sp017962495, 95.0, 77.08, 0.08; GCA_902770725.1, s__UBA4372 sp902770725, 95.0, 77.06, 0.123; GCA_017619585.1, s__UBA4372 sp017619585, 95.0, 77.05, 0.104; GCA_017445925.1, s__UBA4372 sp017445925, 95.0, 77.04, 0.106; GCA_024697945.1, s__UBA4372 sp024697945, 95.0, 77.03, 0.143; GCA_945788385.1, s__UBA4372 sp945788385, 95.0, 77.03, 0.077; GCA_017552435.1, s__UBA4372 sp017552435, 95.0, 77.0, 0.137; GCA_902779315.1, s__UBA4372 sp902779315, 95.0, 77.0, 0.101; GCA_017427185.1, s__UBA4372 sp017427185, 95.0, 76.99, 0.101; GCA_902778625.1, s__UBA4372 sp902778625, 95.0, 76.98, 0.127; GCA_902768605.1, s__UBA4372 sp902768605, 95.0, 76.97, 0.15; GCA_004559785.1, s__UBA4372 sp004559785, 95.0, 76.95, 0.165; GCA_017541025.1, s__UBA4372 sp017541025, 95.0, 76.93, 0.104; GCA_017617235.1, s__UBA4372 sp017617235, 95.0, 76.91, 0.141; GCA_900313335.1, s__UBA4372 sp900313335, 95.0, 76.91, 0.111; GCA_017645655.1, s__UBA4372 sp017645655, 95.0, 76.85, 0.112; GCA_900313705.1, s__UBA4372 sp900313705, 95.0, 76.85, 0.157; GCA_017469525.1, s__UBA4372 sp017469525, 95.0, 76.83, 0.163; GCA_017645845.1, s__UBA4372 sp017645845, 95.0, 76.8, 0.113; GCA_017428785.1, s__UBA4372 sp017428785, 95.0, 76.8, 0.144; GCA_002450165.1, s__UBA4372 sp002450165, 95.0, 76.78, 0.076; GCA_905235305.1, s__UBA4372 sp905235305, 95.0, 76.78, 0.123; GCA_017617335.1, s__UBA4372 sp017617335, 95.0, 76.73, 0.07; GCA_900766785.1, s__UBA4372 sp900766785, 95.0, 76.72, 0.136; GCA_900320565.1, s__UBA4372 sp900320565, 95.0, 76.71, 0.119; GCA_017548075.1, s__UBA4372 sp017548075, 95.0, 76.69, 0.083; GCA_017381015.1, s__UBA4372 sp017381015, 95.0, 76.64, 0.094; GCA_002494215.1, s__UBA4372 sp002494215, 95.0, 76.6, 0.084; GCA_945787625.1, s__UBA4372 sp945787625, 95.0, 76.6, 0.085; GCA_022508635.1, s__UBA4372 sp022508635, 95.0, 76.59, 0.131; GCA_017960985.1, s__UBA4372 sp017960985, 95.0, 76.59, 0.106; GCA_017617635.1, s__UBA4372 sp017617635, 95.0, 76.58, 0.098; GCA_017557475.1, s__UBA4372 sp017557475, 95.0, 76.54, 0.083; GCA_017650085.1, s__UBA4372 sp017650085, 95.0, 76.5, 0.115; GCA_002373535.1, s__UBA4372 sp002373535, 95.0, 75.59, 0.068	74.66	11	0.97741	N/A
S0340_combined_bin.59	S0340	S31	Red-legged pademelon	illumina	Yes	d__Bacteria;p__Bacteroidota;c__Bacteroidia;o__Bacteroidales;f__Bacteroidaceae;g__UBA4372;s__	d__Bacteria;p__Bacteroidota;c__Bacteroidia;o__Bacteroidales;f__Bacteroidaceae;g__UBA4372;s__	o__Bacteroidales (UID2657)	160	492	269	76	1.15	72.62	1.97	3.38	0	1720658	0	330	330	6403	6403	5214	5214	18052	18052	48.4	2.7	91.85	11	1553	150	336	6	0	0	0	72.62	1.97	Neural Network (Specific Model)	11	0.918	6403	339.724	1720658	0.48	1553	330	18052	None	N/A	N/A	N/A	N/A	N/A	N/A	N/A	N/A	N/A	N/A	d__Bacteria;p__Bacteroidota;c__Bacteroidia;o__Bacteroidales;f__Bacteroidaceae;g__UBA4372;s__	ANI	classification based on placement in class-level tree	GCA_017445925.1, s__UBA4372 sp017445925, 95.0, 77.34, 0.09; GCA_900313705.1, s__UBA4372 sp900313705, 95.0, 76.94, 0.085; GCA_017622815.1, s__UBA4372 sp017622815, 95.0, 76.86, 0.145; GCA_902791675.1, s__UBA4372 sp902791675, 95.0, 76.86, 0.1; GCA_945865175.1, s__UBA4372 sp945865175, 95.0, 76.77, 0.128; GCA_002317475.1, s__UBA4372 sp002317475, 95.0, 76.77, 0.068; GCA_017503065.1, s__UBA4372 sp017503065, 95.0, 76.76, 0.117; GCA_017541025.1, s__UBA4372 sp017541025, 95.0, 76.72, 0.092; GCA_017619585.1, s__UBA4372 sp017619585, 95.0, 76.68, 0.12; GCA_902775385.1, s__UBA4372 sp902775385, 95.0, 76.67, 0.113; GCA_002297545.1, s__UBA4372 sp002297545, 95.0, 76.66, 0.098; GCA_018064685.1, s__UBA4372 sp018064685, 95.0, 76.65, 0.08; GCA_017379075.1, s__UBA4372 sp017379075, 95.0, 76.63, 0.152; GCA_017461345.1, s__UBA4372 sp017461345, 95.0, 76.62, 0.075; GCA_017558255.1, s__UBA4372 sp017558255, 95.0, 76.62, 0.075; GCA_017548165.1, s__UBA4372 sp017548165, 95.0, 76.61, 0.075; GCA_905234735.1, s__UBA4372 sp905234735, 95.0, 76.61, 0.087; GCA_900543815.1, s__UBA4372 sp900543815, 95.0, 76.58, 0.175; GCA_002314945.1, s__UBA4372 sp002314945, 95.0, 76.56, 0.085; GCA_017645305.1, s__UBA4372 sp017645305, 95.0, 76.55, 0.117; GCA_902801485.1, s__UBA4372 sp902801485, 95.0, 76.53, 0.092; GCA_017958545.1, s__UBA4372 sp017958545, 95.0, 76.52, 0.062; GCA_023665805.1, s__UBA4372 sp023665805, 95.0, 76.51, 0.098; GCA_945787235.1, s__UBA4372 sp945787235, 95.0, 76.51, 0.085; GCA_900770805.1, s__UBA4372 sp900770805, 95.0, 76.5, 0.058; GCA_017381015.1, s__UBA4372 sp017381015, 95.0, 76.49, 0.075; GCA_017628845.1, s__UBA4372 sp017628845, 95.0, 76.49, 0.107; GCA_017935785.1, s__UBA4372 sp017935785, 95.0, 76.48, 0.142; GCA_017466325.1, s__UBA4372 sp017466325, 95.0, 76.48, 0.152; GCA_017559845.1, s__UBA4372 sp017559845, 95.0, 76.46, 0.168; GCA_016292045.1, s__UBA4372 sp016292045, 95.0, 76.46, 0.075; GCA_017524545.1, s__UBA4372 sp017524545, 95.0, 76.46, 0.105; GCA_019420585.1, s__UBA4372 sp019420585, 95.0, 76.45, 0.13; GCA_002316015.1, s__UBA4372 sp002316015, 95.0, 76.44, 0.13; GCA_902779315.1, s__UBA4372 sp902779315, 95.0, 76.43, 0.077; GCA_017645655.1, s__UBA4372 sp017645655, 95.0, 76.4, 0.07; GCA_017645845.1, s__UBA4372 sp017645845, 95.0, 76.39, 0.068; GCA_902787575.1, s__UBA4372 sp900320715, 95.0, 76.39, 0.085; GCA_945828295.1, s__UBA4372 sp945828295, 95.0, 76.37, 0.062; GCA_017617335.1, s__UBA4372 sp017617335, 95.0, 76.36, 0.068; GCA_024401165.1, s__UBA4372 sp024401165, 95.0, 76.36, 0.055; GCA_017617635.1, s__UBA4372 sp017617635, 95.0, 76.34, 0.06; GCA_902778625.1, s__UBA4372 sp902778625, 95.0, 76.33, 0.08; GCA_002395775.1, s__UBA4372 sp002395775, 95.0, 76.31, 0.077; GCA_017427185.1, s__UBA4372 sp017427185, 95.0, 76.31, 0.087; GCA_902799985.1, s__UBA4372 sp902799985, 95.0, 76.3, 0.085; GCA_902801325.1, s__UBA4372 sp902801325, 95.0, 76.3, 0.075; GCA_900766785.1, s__UBA4372 sp900766785, 95.0, 76.29, 0.145; GCA_945788095.1, s__UBA4372 sp945788095, 95.0, 76.29, 0.092; GCA_905235575.1, s__UBA4372 sp905235575, 95.0, 76.28, 0.14; GCA_017469525.1, s__UBA4372 sp017469525, 95.0, 76.27, 0.105; GCA_902763865.1, s__UBA4372 sp902763865, 95.0, 76.26, 0.105; GCA_024697945.1, s__UBA4372 sp024697945, 95.0, 76.26, 0.11; GCA_002394305.1, s__UBA4372 sp002394305, 95.0, 76.25, 0.077; GCA_017631315.1, s__UBA4372 sp017631315, 95.0, 76.25, 0.09; GCA_017483665.1, s__UBA4372 sp017483665, 95.0, 76.24, 0.107; GCA_017464345.1, s__UBA4372 sp017464345, 95.0, 76.22, 0.043; GCA_017525235.1, s__UBA4372 sp017525235, 95.0, 76.22, 0.092; GCA_016292545.1, s__UBA4372 sp016292545, 95.0, 76.22, 0.125; GCA_017541265.1, s__UBA4372 sp017541265, 95.0, 76.21, 0.098; GCA_017961145.1, s__UBA4372 sp017961145, 95.0, 76.2, 0.075; GCA_905235305.1, s__UBA4372 sp905235305, 95.0, 76.2, 0.087; GCA_002373535.1, s__UBA4372 sp002373535, 95.0, 76.18, 0.022; GCA_024680695.1, s__UBA4372 sp024680695, 95.0, 76.18, 0.065; GCA_017428785.1, s__UBA4372 sp017428785, 95.0, 76.17, 0.083; GCA_934394435.1, s__UBA4372 sp934394435, 95.0, 76.15, 0.12; GCA_902770725.1, s__UBA4372 sp902770725, 95.0, 76.1, 0.083; GCA_017617235.1, s__UBA4372 sp017617235, 95.0, 76.09, 0.085; GCA_017444005.1, s__UBA4372 sp017444005, 95.0, 76.09, 0.058; GCA_017650085.1, s__UBA4372 sp017650085, 95.0, 76.06, 0.07; GCA_902802815.1, s__UBA4372 sp902802815, 95.0, 76.05, 0.08; GCA_002450165.1, s__UBA4372 sp002450165, 95.0, 76.05, 0.035; GCA_017547165.1, s__UBA4372 sp017547165, 95.0, 76.04, 0.075; GCA_902768605.1, s__UBA4372 sp902768605, 95.0, 76.03, 0.085; GCA_002494215.1, s__UBA4372 sp002494215, 95.0, 76.03, 0.075; GCA_017548075.1, s__UBA4372 sp017548075, 95.0, 76.03, 0.077; GCA_900320435.1, s__UBA4372 sp900320435, 95.0, 76.01, 0.05; GCA_024683455.1, s__UBA4372 sp024683455, 95.0, 76.0, 0.09; GCA_900320565.1, s__UBA4372 sp900320565, 95.0, 76.0, 0.095; GCA_902781515.1, s__UBA4372 sp902781515, 95.0, 75.99, 0.087; GCA_024693505.1, s__UBA4372 sp024693505, 95.0, 75.98, 0.117; GCA_017552435.1, s__UBA4372 sp017552435, 95.0, 75.96, 0.115; GCA_017960985.1, s__UBA4372 sp017960985, 95.0, 75.96, 0.08; GCA_902776455.1, s__UBA4372 sp902776455, 95.0, 75.96, 0.087; GCA_018065005.1, s__UBA4372 sp018065005, 95.0, 75.95, 0.052; GCA_022508635.1, s__UBA4372 sp022508635, 95.0, 75.93, 0.083; GCA_017962495.1, s__UBA4372 sp017962495, 95.0, 75.93, 0.065; GCA_024401185.1, s__UBA4372 sp024401185, 95.0, 75.86, 0.085; GCA_004559785.1, s__UBA4372 sp004559785, 95.0, 75.85, 0.105; GCA_021443405.1, s__UBA4372 sp021443405, 95.0, 75.82, 0.065; GCA_902788315.1, s__UBA4372 sp902788315, 95.0, 75.82, 0.12; GCA_017469925.1, s__UBA4372 sp017469925, 95.0, 75.81, 0.062; GCA_902791295.1, s__UBA4372 sp902791295, 95.0, 75.8, 0.06; GCA_017557475.1, s__UBA4372 sp017557475, 95.0, 75.74, 0.058; GCA_902784475.1, s__UBA4372 sp902784475, 95.0, 75.65, 0.043; GCA_902783655.1, s__UBA4372 sp902783655, 95.0, 75.64, 0.058; GCA_945787625.1, s__UBA4372 sp945787625, 95.0, 75.6, 0.035; GCA_017453445.1, s__UBA4372 sp017453445, 95.0, 75.58, 0.06; GCA_945788385.1, s__UBA4372 sp945788385, 95.0, 75.51, 0.047; GCA_900313335.1, s__UBA4372 sp900313335, 95.0, 75.44, 0.033	58.45	11	0.9478	N/A
S0340_combined_bin.60	S0340	S31	Red-legged pademelon	illumina	Yes	d__Bacteria;p__Bacteroidota;c__Bacteroidia;o__Bacteroidales;f__Bacteroidaceae;g__UBA4372;s__	d__Bacteria;p__Bacteroidota;c__Bacteroidia;o__Bacteroidales;f__Bacteroidaceae;g__UBA4372;s__	o__Bacteroidales (UID2657)	160	492	269	89.14	2.01	83.09	3.94	6.05	52.94	2425412	0	297	297	11176	11176	8166	8166	54783	54783	52.8	3.2	92.39	11	2161	84	391	17	0	0	0	83.09	3.94	Neural Network (Specific Model)	11	0.924	11176	346.211	2425412	0.53	2161	297	54783	None	N/A	N/A	N/A	N/A	N/A	N/A	N/A	N/A	N/A	N/A	d__Bacteria;p__Bacteroidota;c__Bacteroidia;o__Bacteroidales;f__Bacteroidaceae;g__UBA4372;s__	ANI	classification based on placement in class-level tree	GCA_017622815.1, s__UBA4372 sp017622815, 95.0, 77.85, 0.162; GCA_017466325.1, s__UBA4372 sp017466325, 95.0, 77.56, 0.182; GCA_017503065.1, s__UBA4372 sp017503065, 95.0, 77.53, 0.158; GCA_902781515.1, s__UBA4372 sp902781515, 95.0, 77.46, 0.102; GCA_002297545.1, s__UBA4372 sp002297545, 95.0, 77.41, 0.112; GCA_900770805.1, s__UBA4372 sp900770805, 95.0, 77.37, 0.107; GCA_902784475.1, s__UBA4372 sp902784475, 95.0, 77.36, 0.142; GCA_017453445.1, s__UBA4372 sp017453445, 95.0, 77.35, 0.166; GCA_945788095.1, s__UBA4372 sp945788095, 95.0, 77.32, 0.165; GCA_017470425.1, s__UBA4372 sp017470425, 95.0, 77.32, 0.111; GCA_017379075.1, s__UBA4372 sp017379075, 95.0, 77.29, 0.142; GCA_017464345.1, s__UBA4372 sp017464345, 95.0, 77.27, 0.13; GCA_900320435.1, s__UBA4372 sp900320435, 95.0, 77.2, 0.145; GCA_017935785.1, s__UBA4372 sp017935785, 95.0, 77.19, 0.118; GCA_017469925.1, s__UBA4372 sp017469925, 95.0, 77.19, 0.177; GCA_002317475.1, s__UBA4372 sp002317475, 95.0, 77.18, 0.071; GCA_902771725.1, s__UBA4372 sp902771725, 95.0, 77.13, 0.109; GCA_024401165.1, s__UBA4372 sp024401165, 95.0, 77.12, 0.105; GCA_017444005.1, s__UBA4372 sp017444005, 95.0, 77.12, 0.192; GCA_017631315.1, s__UBA4372 sp017631315, 95.0, 77.12, 0.077; GCA_905234735.1, s__UBA4372 sp905234735, 95.0, 77.1, 0.16; GCA_945787235.1, s__UBA4372 sp945787235, 95.0, 77.07, 0.169; GCA_945865175.1, s__UBA4372 sp945865175, 95.0, 77.06, 0.165; GCA_017559845.1, s__UBA4372 sp017559845, 95.0, 77.05, 0.14; GCA_945828295.1, s__UBA4372 sp945828295, 95.0, 77.03, 0.18; GCA_018064685.1, s__UBA4372 sp018064685, 95.0, 77.03, 0.14; GCA_017558255.1, s__UBA4372 sp017558255, 95.0, 77.03, 0.127; GCA_017617235.1, s__UBA4372 sp017617235, 95.0, 77.03, 0.137; GCA_016292545.1, s__UBA4372 sp016292545, 95.0, 76.99, 0.163; GCA_902791295.1, s__UBA4372 sp902791295, 95.0, 76.99, 0.122; GCA_017524545.1, s__UBA4372 sp017524545, 95.0, 76.98, 0.154; GCA_017628845.1, s__UBA4372 sp017628845, 95.0, 76.95, 0.131; GCA_024683455.1, s__UBA4372 sp024683455, 95.0, 76.95, 0.046; GCA_900543815.1, s__UBA4372 sp900543815, 95.0, 76.94, 0.148; GCA_021443405.1, s__UBA4372 sp021443405, 95.0, 76.94, 0.174; GCA_902802815.1, s__UBA4372 sp902802815, 95.0, 76.93, 0.071; GCA_016292045.1, s__UBA4372 sp016292045, 95.0, 76.92, 0.088; GCA_002395775.1, s__UBA4372 sp002395775, 95.0, 76.91, 0.183; GCA_017645305.1, s__UBA4372 sp017645305, 95.0, 76.91, 0.086; GCA_024401185.1, s__UBA4372 sp024401185, 95.0, 76.91, 0.095; GCA_902791675.1, s__UBA4372 sp902791675, 95.0, 76.91, 0.06; GCA_017557475.1, s__UBA4372 sp017557475, 95.0, 76.9, 0.06; GCA_902783655.1, s__UBA4372 sp902783655, 95.0, 76.89, 0.158; GCA_900318115.1, s__UBA4372 sp900318115, 95.0, 76.88, 0.106; GCA_017619585.1, s__UBA4372 sp017619585, 95.0, 76.86, 0.082; GCA_902779845.1, s__UBA4372 sp902779845, 95.0, 76.85, 0.137; GCA_017958545.1, s__UBA4372 sp017958545, 95.0, 76.85, 0.104; GCA_023665805.1, s__UBA4372 sp023665805, 95.0, 76.82, 0.098; GCA_018065005.1, s__UBA4372 sp018065005, 95.0, 76.82, 0.098; GCA_017461345.1, s__UBA4372 sp017461345, 95.0, 76.79, 0.072; GCA_002394305.1, s__UBA4372 sp002394305, 95.0, 76.77, 0.135; GCA_021204865.1, s__UBA4372 sp021204865, 95.0, 76.77, 0.126; GCA_902788315.1, s__UBA4372 sp902788315, 95.0, 76.76, 0.16; GCA_905235575.1, s__UBA4372 sp905235575, 95.0, 76.75, 0.115; GCA_016280855.1, s__UBA4372 sp016280855, 95.0, 76.74, 0.078; GCA_902801325.1, s__UBA4372 sp902801325, 95.0, 76.72, 0.138; GCA_024698925.1, s__UBA4372 sp024698925, 95.0, 76.72, 0.056; GCA_900313705.1, s__UBA4372 sp900313705, 95.0, 76.72, 0.118; GCA_900316355.1, s__UBA4372 sp900316355, 95.0, 76.69, 0.128; GCA_017541025.1, s__UBA4372 sp017541025, 95.0, 76.67, 0.074; GCA_017455585.1, s__UBA4372 sp017455585, 95.0, 76.66, 0.111; GCA_017619335.1, s__UBA4372 sp017619335, 95.0, 76.65, 0.109; GCA_902799985.1, s__UBA4372 sp902799985, 95.0, 76.65, 0.165; GCA_017526905.1, s__UBA4372 sp017526905, 95.0, 76.64, 0.137; GCA_017552435.1, s__UBA4372 sp017552435, 95.0, 76.64, 0.109; GCA_934394435.1, s__UBA4372 sp934394435, 95.0, 76.62, 0.049; GCA_902775385.1, s__UBA4372 sp902775385, 95.0, 76.61, 0.118; GCA_017617335.1, s__UBA4372 sp017617335, 95.0, 76.61, 0.046; GCA_017962495.1, s__UBA4372 sp017962495, 95.0, 76.6, 0.106; GCA_902778625.1, s__UBA4372 sp902778625, 95.0, 76.59, 0.103; GCA_017541265.1, s__UBA4372 sp017541265, 95.0, 76.57, 0.128; GCA_024693505.1, s__UBA4372 sp024693505, 95.0, 76.57, 0.115; GCA_017483665.1, s__UBA4372 sp017483665, 95.0, 76.57, 0.155; GCA_902801485.1, s__UBA4372 sp902801485, 95.0, 76.57, 0.091; GCA_017381015.1, s__UBA4372 sp017381015, 95.0, 76.56, 0.074; GCA_024680695.1, s__UBA4372 sp024680695, 95.0, 76.55, 0.123; GCA_017427185.1, s__UBA4372 sp017427185, 95.0, 76.5, 0.08; GCA_002314945.1, s__UBA4372 sp002314945, 95.0, 76.5, 0.051; GCA_900313335.1, s__UBA4372 sp900313335, 95.0, 76.48, 0.084; GCA_905236985.1, s__UBA4372 sp905236985, 95.0, 76.47, 0.083; GCA_017645655.1, s__UBA4372 sp017645655, 95.0, 76.45, 0.089; GCA_902779165.1, s__UBA4372 sp902779165, 95.0, 76.45, 0.074; GCA_021204845.1, s__UBA4372 sp021204845, 95.0, 76.44, 0.117; GCA_021204545.1, s__UBA4372 sp021204545, 95.0, 76.39, 0.105; GCA_017428785.1, s__UBA4372 sp017428785, 95.0, 76.36, 0.126; GCA_017447625.1, s__UBA4372 sp017447625, 95.0, 76.35, 0.071; GCA_902768605.1, s__UBA4372 sp902768605, 95.0, 76.35, 0.118; GCA_004559785.1, s__UBA4372 sp004559785, 95.0, 76.32, 0.102; GCA_017525235.1, s__UBA4372 sp017525235, 95.0, 76.31, 0.062; GCA_017960985.1, s__UBA4372 sp017960985, 95.0, 76.31, 0.119; GCA_902803195.1, s__UBA4372 sp902803195, 95.0, 76.3, 0.06; GCA_017617635.1, s__UBA4372 sp017617635, 95.0, 76.29, 0.081; GCA_002450165.1, s__UBA4372 sp002450165, 95.0, 76.29, 0.063; GCA_017965425.1, s__UBA4372 sp017965425, 95.0, 76.26, 0.082; GCA_017445925.1, s__UBA4372 sp017445925, 95.0, 76.23, 0.069; GCA_002494215.1, s__UBA4372 sp002494215, 95.0, 76.2, 0.054; GCA_024699495.1, s__UBA4372 sp024699495, 95.0, 76.19, 0.055; GCA_002373535.1, s__UBA4372 sp002373535, 95.0, 76.14, 0.059; GCA_902783885.1, s__UBA4372 sp902783885, 95.0, 76.12, 0.081; GCA_902787575.1, s__UBA4372 sp900320715, 95.0, 76.11, 0.089	67.57	11	0.94824	N/A
S10_bin.17	S10	S10	Lumholtz's tree kangaroo	illumina	Yes	d__Bacteria;p__Bacteroidota;c__Bacteroidia;o__Bacteroidales;f__Bacteroidaceae;g__UBA4372;s__	d__Bacteria;p__Bacteroidota;c__Bacteroidia;o__Bacteroidales;f__Bacteroidaceae;g__UBA4372;s__	k__Bacteria (UID203)	5449	104	58	74.14	0	74.96	0.08	-0.82	0	2103996	0	162	162	18458	18458	12987	12987	59158	59158	53.9	2.65	91.52	11	1740	55	49	0	0	0	0	74.96	0.08	Neural Network (Specific Model)	11	0.915	18458	369.447	2103996	0.54	1740	162	59158	None	N/A	N/A	N/A	N/A	N/A	N/A	N/A	N/A	N/A	N/A	d__Bacteria;p__Bacteroidota;c__Bacteroidia;o__Bacteroidales;f__Bacteroidaceae;g__UBA4372;s__	ANI	classification based on placement in class-level tree	GCA_002297545.1, s__UBA4372 sp002297545, 95.0, 77.86, 0.168; GCA_902784475.1, s__UBA4372 sp902784475, 95.0, 77.78, 0.131; GCA_905234735.1, s__UBA4372 sp905234735, 95.0, 77.57, 0.152; GCA_017466325.1, s__UBA4372 sp017466325, 95.0, 77.54, 0.165; GCA_900320435.1, s__UBA4372 sp900320435, 95.0, 77.52, 0.126; GCA_017444005.1, s__UBA4372 sp017444005, 95.0, 77.51, 0.148; GCA_902791295.1, s__UBA4372 sp902791295, 95.0, 77.46, 0.124; GCA_017622815.1, s__UBA4372 sp017622815, 95.0, 77.43, 0.16; GCA_017469925.1, s__UBA4372 sp017469925, 95.0, 77.4, 0.166; GCA_017464345.1, s__UBA4372 sp017464345, 95.0, 77.36, 0.099; GCA_016292545.1, s__UBA4372 sp016292545, 95.0, 77.35, 0.166; GCA_017453445.1, s__UBA4372 sp017453445, 95.0, 77.33, 0.156; GCA_017503065.1, s__UBA4372 sp017503065, 95.0, 77.32, 0.147; GCA_945828295.1, s__UBA4372 sp945828295, 95.0, 77.28, 0.17; GCA_021443405.1, s__UBA4372 sp021443405, 95.0, 77.27, 0.156; GCA_902788315.1, s__UBA4372 sp902788315, 95.0, 77.24, 0.156; GCA_902771725.1, s__UBA4372 sp902771725, 95.0, 77.23, 0.11; GCA_945787235.1, s__UBA4372 sp945787235, 95.0, 77.18, 0.132; GCA_024693505.1, s__UBA4372 sp024693505, 95.0, 77.16, 0.111; GCA_900313705.1, s__UBA4372 sp900313705, 95.0, 77.13, 0.095; GCA_905235575.1, s__UBA4372 sp905235575, 95.0, 77.09, 0.113; GCA_017645655.1, s__UBA4372 sp017645655, 95.0, 77.08, 0.066; GCA_945865175.1, s__UBA4372 sp945865175, 95.0, 77.08, 0.198; GCA_024680695.1, s__UBA4372 sp024680695, 95.0, 77.08, 0.144; GCA_902783655.1, s__UBA4372 sp902783655, 95.0, 77.07, 0.11; GCA_002395775.1, s__UBA4372 sp002395775, 95.0, 77.06, 0.161; GCA_900316355.1, s__UBA4372 sp900316355, 95.0, 77.05, 0.142; GCA_902781515.1, s__UBA4372 sp902781515, 95.0, 77.03, 0.087; GCA_017470425.1, s__UBA4372 sp017470425, 95.0, 77.03, 0.108; GCA_945788095.1, s__UBA4372 sp945788095, 95.0, 77.01, 0.166; GCA_016292045.1, s__UBA4372 sp016292045, 95.0, 77.01, 0.102; GCA_902801325.1, s__UBA4372 sp902801325, 95.0, 77.0, 0.085; GCA_002394305.1, s__UBA4372 sp002394305, 95.0, 77.0, 0.124; GCA_902768605.1, s__UBA4372 sp902768605, 95.0, 76.99, 0.081; GCA_902799985.1, s__UBA4372 sp902799985, 95.0, 76.97, 0.126; GCA_017524545.1, s__UBA4372 sp017524545, 95.0, 76.97, 0.132; GCA_900318115.1, s__UBA4372 sp900318115, 95.0, 76.95, 0.123; GCA_017526905.1, s__UBA4372 sp017526905, 95.0, 76.94, 0.134; GCA_017558255.1, s__UBA4372 sp017558255, 95.0, 76.92, 0.101; GCA_017445925.1, s__UBA4372 sp017445925, 95.0, 76.92, 0.058; GCA_024401165.1, s__UBA4372 sp024401165, 95.0, 76.92, 0.092; GCA_017483665.1, s__UBA4372 sp017483665, 95.0, 76.9, 0.142; GCA_017541265.1, s__UBA4372 sp017541265, 95.0, 76.9, 0.124; GCA_017935785.1, s__UBA4372 sp017935785, 95.0, 76.9, 0.113; GCA_900770805.1, s__UBA4372 sp900770805, 95.0, 76.89, 0.067; GCA_017619585.1, s__UBA4372 sp017619585, 95.0, 76.87, 0.069; GCA_018064685.1, s__UBA4372 sp018064685, 95.0, 76.85, 0.14; GCA_017617235.1, s__UBA4372 sp017617235, 95.0, 76.85, 0.127; GCA_017958545.1, s__UBA4372 sp017958545, 95.0, 76.82, 0.096; GCA_018065005.1, s__UBA4372 sp018065005, 95.0, 76.81, 0.121; GCA_902779845.1, s__UBA4372 sp902779845, 95.0, 76.81, 0.115; GCA_017552435.1, s__UBA4372 sp017552435, 95.0, 76.81, 0.073; GCA_023665805.1, s__UBA4372 sp023665805, 95.0, 76.8, 0.102; GCA_017428785.1, s__UBA4372 sp017428785, 95.0, 76.79, 0.111; GCA_900543815.1, s__UBA4372 sp900543815, 95.0, 76.78, 0.169; GCA_017559845.1, s__UBA4372 sp017559845, 95.0, 76.77, 0.127; GCA_017631315.1, s__UBA4372 sp017631315, 95.0, 76.75, 0.066; GCA_024698925.1, s__UBA4372 sp024698925, 95.0, 76.67, 0.066; GCA_902778625.1, s__UBA4372 sp902778625, 95.0, 76.66, 0.102; GCA_902802815.1, s__UBA4372 sp902802815, 95.0, 76.66, 0.098; GCA_017557475.1, s__UBA4372 sp017557475, 95.0, 76.66, 0.045; GCA_017619335.1, s__UBA4372 sp017619335, 95.0, 76.65, 0.105; GCA_017645305.1, s__UBA4372 sp017645305, 95.0, 76.65, 0.094; GCA_017455585.1, s__UBA4372 sp017455585, 95.0, 76.64, 0.147; GCA_017628845.1, s__UBA4372 sp017628845, 95.0, 76.61, 0.103; GCA_017379075.1, s__UBA4372 sp017379075, 95.0, 76.6, 0.132; GCA_017541025.1, s__UBA4372 sp017541025, 95.0, 76.59, 0.056; GCA_002314945.1, s__UBA4372 sp002314945, 95.0, 76.57, 0.044; GCA_024683455.1, s__UBA4372 sp024683455, 95.0, 76.54, 0.045; GCA_004559785.1, s__UBA4372 sp004559785, 95.0, 76.51, 0.085; GCA_002450165.1, s__UBA4372 sp002450165, 95.0, 76.5, 0.048; GCA_902787575.1, s__UBA4372 sp900320715, 95.0, 76.47, 0.106; GCA_902801485.1, s__UBA4372 sp902801485, 95.0, 76.44, 0.058; GCA_021204845.1, s__UBA4372 sp021204845, 95.0, 76.43, 0.094; GCA_024401185.1, s__UBA4372 sp024401185, 95.0, 76.41, 0.079; GCA_017525235.1, s__UBA4372 sp017525235, 95.0, 76.41, 0.045; GCA_016280855.1, s__UBA4372 sp016280855, 95.0, 76.38, 0.082; GCA_002317475.1, s__UBA4372 sp002317475, 95.0, 76.38, 0.06; GCA_002494215.1, s__UBA4372 sp002494215, 95.0, 76.37, 0.048; GCA_900313335.1, s__UBA4372 sp900313335, 95.0, 76.37, 0.042; GCA_017461345.1, s__UBA4372 sp017461345, 95.0, 76.31, 0.07; GCA_017960985.1, s__UBA4372 sp017960985, 95.0, 76.29, 0.084; GCA_902775385.1, s__UBA4372 sp902775385, 95.0, 76.29, 0.087; GCA_902779165.1, s__UBA4372 sp902779165, 95.0, 76.27, 0.077; GCA_021204865.1, s__UBA4372 sp021204865, 95.0, 76.23, 0.115; GCA_017427185.1, s__UBA4372 sp017427185, 95.0, 76.23, 0.069; GCA_017447625.1, s__UBA4372 sp017447625, 95.0, 76.18, 0.079; GCA_934394435.1, s__UBA4372 sp934394435, 95.0, 76.17, 0.05; GCA_017381015.1, s__UBA4372 sp017381015, 95.0, 76.17, 0.06; GCA_017617635.1, s__UBA4372 sp017617635, 95.0, 76.13, 0.054; GCA_017962495.1, s__UBA4372 sp017962495, 95.0, 76.13, 0.074; GCA_017965425.1, s__UBA4372 sp017965425, 95.0, 76.1, 0.068; GCA_902791675.1, s__UBA4372 sp902791675, 95.0, 76.03, 0.053; GCA_902783885.1, s__UBA4372 sp902783885, 95.0, 75.95, 0.063; GCA_017617335.1, s__UBA4372 sp017617335, 95.0, 75.95, 0.037; GCA_021204545.1, s__UBA4372 sp021204545, 95.0, 75.92, 0.105; GCA_905236985.1, s__UBA4372 sp905236985, 95.0, 75.91, 0.082; GCA_902803195.1, s__UBA4372 sp902803195, 95.0, 75.91, 0.065; GCA_024699495.1, s__UBA4372 sp024699495, 95.0, 75.8, 0.042; GCA_002373535.1, s__UBA4372 sp002373535, 95.0, 75.56, 0.041	62.88	11	0.94811	N/A
S14_bin.45	S14	S14	Greater glider	illumina	Yes	d__Bacteria;p__Bacteroidota;c__Bacteroidia;o__Bacteroidales;f__Bacteroidaceae;g__UBA4372;s__	d__Bacteria;p__Bacteroidota;c__Bacteroidia;o__Bacteroidales;f__Bacteroidaceae;g__UBA4372;s__	o__Bacteroidales (UID2657)	160	492	269	74.46	2.73	69.9	4.98	4.56	50	1675865	0	71	71	40058	40058	23603	23603	115691	115691	54.8	1.95	92.14	11	1414	121	361	10	0	0	0	69.9	4.98	Neural Network (Specific Model)	11	0.921	40058	364.622	1675865	0.55	1414	71	115691	None	N/A	N/A	N/A	N/A	N/A	N/A	N/A	N/A	N/A	N/A	d__Bacteria;p__Bacteroidota;c__Bacteroidia;o__Bacteroidales;f__Bacteroidaceae;g__UBA4372;s__	ANI	classification based on placement in class-level tree	GCA_021204865.1, s__UBA4372 sp021204865, 95.0, 78.27, 0.387; GCA_021204545.1, s__UBA4372 sp021204545, 95.0, 78.22, 0.235; GCA_017444005.1, s__UBA4372 sp017444005, 95.0, 77.33, 0.216; GCA_017483665.1, s__UBA4372 sp017483665, 95.0, 77.3, 0.184; GCA_002394305.1, s__UBA4372 sp002394305, 95.0, 77.25, 0.176; GCA_017622815.1, s__UBA4372 sp017622815, 95.0, 77.16, 0.12; GCA_021204845.1, s__UBA4372 sp021204845, 95.0, 77.13, 0.334; GCA_017466325.1, s__UBA4372 sp017466325, 95.0, 77.12, 0.11; GCA_902799985.1, s__UBA4372 sp902799985, 95.0, 77.12, 0.178; GCA_902778625.1, s__UBA4372 sp902778625, 95.0, 76.96, 0.11; GCA_017428785.1, s__UBA4372 sp017428785, 95.0, 76.91, 0.116; GCA_902768605.1, s__UBA4372 sp902768605, 95.0, 76.91, 0.121; GCA_900313705.1, s__UBA4372 sp900313705, 95.0, 76.89, 0.148; GCA_905234735.1, s__UBA4372 sp905234735, 95.0, 76.88, 0.178; GCA_017469925.1, s__UBA4372 sp017469925, 95.0, 76.88, 0.203; GCA_017379075.1, s__UBA4372 sp017379075, 95.0, 76.86, 0.066; GCA_017470425.1, s__UBA4372 sp017470425, 95.0, 76.83, 0.14; GCA_024693505.1, s__UBA4372 sp024693505, 95.0, 76.82, 0.112; GCA_017503065.1, s__UBA4372 sp017503065, 95.0, 76.8, 0.125; GCA_902779845.1, s__UBA4372 sp902779845, 95.0, 76.79, 0.137; GCA_902802815.1, s__UBA4372 sp902802815, 95.0, 76.78, 0.08; GCA_002395775.1, s__UBA4372 sp002395775, 95.0, 76.78, 0.169; GCA_905235575.1, s__UBA4372 sp905235575, 95.0, 76.77, 0.123; GCA_018065005.1, s__UBA4372 sp018065005, 95.0, 76.73, 0.097; GCA_017645655.1, s__UBA4372 sp017645655, 95.0, 76.72, 0.116; GCA_900770805.1, s__UBA4372 sp900770805, 95.0, 76.71, 0.046; GCA_017453445.1, s__UBA4372 sp017453445, 95.0, 76.69, 0.213; GCA_902788315.1, s__UBA4372 sp902788315, 95.0, 76.69, 0.156; GCA_002297545.1, s__UBA4372 sp002297545, 95.0, 76.69, 0.118; GCA_900313335.1, s__UBA4372 sp900313335, 95.0, 76.68, 0.027; GCA_017935785.1, s__UBA4372 sp017935785, 95.0, 76.66, 0.066; GCA_900320435.1, s__UBA4372 sp900320435, 95.0, 76.65, 0.118; GCA_902801325.1, s__UBA4372 sp902801325, 95.0, 76.63, 0.135; GCA_902791295.1, s__UBA4372 sp902791295, 95.0, 76.63, 0.135; GCA_945828295.1, s__UBA4372 sp945828295, 95.0, 76.6, 0.173; GCA_017455585.1, s__UBA4372 sp017455585, 95.0, 76.59, 0.102; GCA_021443405.1, s__UBA4372 sp021443405, 95.0, 76.58, 0.14; GCA_016292545.1, s__UBA4372 sp016292545, 95.0, 76.58, 0.123; GCA_018064685.1, s__UBA4372 sp018064685, 95.0, 76.57, 0.118; GCA_934394435.1, s__UBA4372 sp934394435, 95.0, 76.56, 0.019; GCA_024401165.1, s__UBA4372 sp024401165, 95.0, 76.56, 0.106; GCA_945788095.1, s__UBA4372 sp945788095, 95.0, 76.55, 0.161; GCA_017628845.1, s__UBA4372 sp017628845, 95.0, 76.55, 0.089; GCA_002450165.1, s__UBA4372 sp002450165, 95.0, 76.55, 0.024; GCA_017617235.1, s__UBA4372 sp017617235, 95.0, 76.54, 0.11; GCA_945865175.1, s__UBA4372 sp945865175, 95.0, 76.53, 0.123; GCA_017960985.1, s__UBA4372 sp017960985, 95.0, 76.53, 0.091; GCA_017645305.1, s__UBA4372 sp017645305, 95.0, 76.52, 0.042; GCA_902784475.1, s__UBA4372 sp902784475, 95.0, 76.5, 0.129; GCA_900316355.1, s__UBA4372 sp900316355, 95.0, 76.49, 0.135; GCA_017464345.1, s__UBA4372 sp017464345, 95.0, 76.45, 0.108; GCA_017962495.1, s__UBA4372 sp017962495, 95.0, 76.44, 0.089; GCA_902783655.1, s__UBA4372 sp902783655, 95.0, 76.43, 0.14; GCA_900543815.1, s__UBA4372 sp900543815, 95.0, 76.43, 0.14; GCA_017524545.1, s__UBA4372 sp017524545, 95.0, 76.43, 0.146; GCA_024680695.1, s__UBA4372 sp024680695, 95.0, 76.43, 0.135; GCA_017447625.1, s__UBA4372 sp017447625, 95.0, 76.42, 0.063; GCA_017559845.1, s__UBA4372 sp017559845, 95.0, 76.42, 0.059; GCA_902787575.1, s__UBA4372 sp900320715, 95.0, 76.4, 0.093; GCA_945787235.1, s__UBA4372 sp945787235, 95.0, 76.4, 0.114; GCA_902781515.1, s__UBA4372 sp902781515, 95.0, 76.38, 0.104; GCA_002317475.1, s__UBA4372 sp002317475, 95.0, 76.35, 0.038; GCA_900318115.1, s__UBA4372 sp900318115, 95.0, 76.34, 0.123; GCA_017631315.1, s__UBA4372 sp017631315, 95.0, 76.33, 0.074; GCA_902771725.1, s__UBA4372 sp902771725, 95.0, 76.32, 0.121; GCA_002314945.1, s__UBA4372 sp002314945, 95.0, 76.32, 0.049; GCA_902801485.1, s__UBA4372 sp902801485, 95.0, 76.31, 0.055; GCA_017541265.1, s__UBA4372 sp017541265, 95.0, 76.3, 0.146; GCA_017552435.1, s__UBA4372 sp017552435, 95.0, 76.28, 0.087; GCA_004559785.1, s__UBA4372 sp004559785, 95.0, 76.27, 0.11; GCA_017558255.1, s__UBA4372 sp017558255, 95.0, 76.25, 0.071; GCA_016292045.1, s__UBA4372 sp016292045, 95.0, 76.23, 0.112; GCA_905236985.1, s__UBA4372 sp905236985, 95.0, 76.23, 0.078; GCA_902775385.1, s__UBA4372 sp902775385, 95.0, 76.23, 0.066; GCA_902803195.1, s__UBA4372 sp902803195, 95.0, 76.21, 0.085; GCA_016280855.1, s__UBA4372 sp016280855, 95.0, 76.19, 0.089; GCA_902779165.1, s__UBA4372 sp902779165, 95.0, 76.16, 0.091; GCA_024699495.1, s__UBA4372 sp024699495, 95.0, 76.13, 0.038; GCA_017526905.1, s__UBA4372 sp017526905, 95.0, 76.13, 0.121; GCA_017461345.1, s__UBA4372 sp017461345, 95.0, 76.12, 0.061; GCA_017427185.1, s__UBA4372 sp017427185, 95.0, 76.12, 0.049; GCA_017958545.1, s__UBA4372 sp017958545, 95.0, 76.11, 0.078; GCA_017557475.1, s__UBA4372 sp017557475, 95.0, 76.08, 0.047; GCA_024698925.1, s__UBA4372 sp024698925, 95.0, 76.07, 0.059; GCA_017381015.1, s__UBA4372 sp017381015, 95.0, 76.05, 0.034; GCA_017617635.1, s__UBA4372 sp017617635, 95.0, 76.03, 0.038; GCA_024683455.1, s__UBA4372 sp024683455, 95.0, 76.02, 0.038; GCA_023665805.1, s__UBA4372 sp023665805, 95.0, 75.98, 0.063; GCA_017619335.1, s__UBA4372 sp017619335, 95.0, 75.97, 0.093; GCA_017965425.1, s__UBA4372 sp017965425, 95.0, 75.95, 0.082; GCA_017445925.1, s__UBA4372 sp017445925, 95.0, 75.88, 0.055; GCA_017525235.1, s__UBA4372 sp017525235, 95.0, 75.84, 0.03; GCA_902783885.1, s__UBA4372 sp902783885, 95.0, 75.78, 0.078; GCA_017617335.1, s__UBA4372 sp017617335, 95.0, 75.56, 0.03; GCA_017541025.1, s__UBA4372 sp017541025, 95.0, 75.5, 0.044; GCA_002494215.1, s__UBA4372 sp002494215, 95.0, 75.47, 0.028; GCA_017619585.1, s__UBA4372 sp017619585, 95.0, 75.44, 0.053; GCA_902791675.1, s__UBA4372 sp902791675, 95.0, 75.39, 0.036; GCA_002373535.1, s__UBA4372 sp002373535, 95.0, 75.37, 0.018; GCA_024401185.1, s__UBA4372 sp024401185, 95.0, 75.33, 0.065	73.25	11	0.96111	N/A
S17_bin.54	S17	S17	Greater glider	illumina	Yes	d__Bacteria;p__Bacteroidota;c__Bacteroidia;o__Bacteroidales;f__Bacteroidaceae;g__UBA4372;s__	d__Bacteria;p__Bacteroidota;c__Bacteroidia;o__Bacteroidales;f__Bacteroidaceae;g__UBA4372;s__	o__Bacteroidales (UID2657)	160	492	269	62.21	0	80.43	0.03	-18.22	0	1501532	0	49	49	42009	42009	30643	30643	79621	79621	58.4	1.61	89.65	11	1199	164	328	0	0	0	0	80.43	0.03	Gradient Boost (General Model)	11	0.896	42009	374.86	1501532	0.58	1199	49	79621	None	N/A	N/A	N/A	N/A	N/A	N/A	N/A	N/A	N/A	N/A	d__Bacteria;p__Bacteroidota;c__Bacteroidia;o__Bacteroidales;f__Bacteroidaceae;g__UBA4372;s__	ANI	classification based on placement in class-level tree	GCA_021204865.1, s__UBA4372 sp021204865, 95.0, 79.38, 0.458; GCA_021204545.1, s__UBA4372 sp021204545, 95.0, 78.54, 0.3; GCA_021204845.1, s__UBA4372 sp021204845, 95.0, 78.0, 0.33; GCA_002450165.1, s__UBA4372 sp002450165, 95.0, 77.93, 0.023; GCA_002297545.1, s__UBA4372 sp002297545, 95.0, 77.31, 0.116; GCA_004559785.1, s__UBA4372 sp004559785, 95.0, 77.21, 0.118; GCA_017427185.1, s__UBA4372 sp017427185, 95.0, 77.1, 0.042; GCA_017444005.1, s__UBA4372 sp017444005, 95.0, 77.02, 0.189; GCA_002394305.1, s__UBA4372 sp002394305, 95.0, 77.01, 0.168; GCA_017453445.1, s__UBA4372 sp017453445, 95.0, 76.98, 0.16; GCA_017622815.1, s__UBA4372 sp017622815, 95.0, 76.95, 0.105; GCA_017464345.1, s__UBA4372 sp017464345, 95.0, 76.94, 0.134; GCA_017469925.1, s__UBA4372 sp017469925, 95.0, 76.93, 0.202; GCA_945828295.1, s__UBA4372 sp945828295, 95.0, 76.86, 0.139; GCA_902784475.1, s__UBA4372 sp902784475, 95.0, 76.85, 0.132; GCA_900543815.1, s__UBA4372 sp900543815, 95.0, 76.85, 0.151; GCA_945865175.1, s__UBA4372 sp945865175, 95.0, 76.84, 0.105; GCA_021443405.1, s__UBA4372 sp021443405, 95.0, 76.83, 0.149; GCA_018065005.1, s__UBA4372 sp018065005, 95.0, 76.77, 0.086; GCA_017503065.1, s__UBA4372 sp017503065, 95.0, 76.77, 0.122; GCA_902788315.1, s__UBA4372 sp902788315, 95.0, 76.75, 0.155; GCA_902779845.1, s__UBA4372 sp902779845, 95.0, 76.74, 0.122; GCA_024693505.1, s__UBA4372 sp024693505, 95.0, 76.74, 0.128; GCA_902802815.1, s__UBA4372 sp902802815, 95.0, 76.74, 0.08; GCA_902768605.1, s__UBA4372 sp902768605, 95.0, 76.72, 0.137; GCA_900320435.1, s__UBA4372 sp900320435, 95.0, 76.72, 0.122; GCA_017617335.1, s__UBA4372 sp017617335, 95.0, 76.71, 0.038; GCA_017524545.1, s__UBA4372 sp017524545, 95.0, 76.71, 0.16; GCA_017483665.1, s__UBA4372 sp017483665, 95.0, 76.68, 0.153; GCA_017541265.1, s__UBA4372 sp017541265, 95.0, 76.67, 0.134; GCA_002395775.1, s__UBA4372 sp002395775, 95.0, 76.66, 0.162; GCA_017379075.1, s__UBA4372 sp017379075, 95.0, 76.65, 0.076; GCA_902799985.1, s__UBA4372 sp902799985, 95.0, 76.64, 0.151; GCA_905234735.1, s__UBA4372 sp905234735, 95.0, 76.62, 0.17; GCA_016292545.1, s__UBA4372 sp016292545, 95.0, 76.6, 0.12; GCA_900316355.1, s__UBA4372 sp900316355, 95.0, 76.6, 0.109; GCA_905235575.1, s__UBA4372 sp905235575, 95.0, 76.6, 0.128; GCA_017628845.1, s__UBA4372 sp017628845, 95.0, 76.58, 0.09; GCA_017470425.1, s__UBA4372 sp017470425, 95.0, 76.51, 0.151; GCA_902781515.1, s__UBA4372 sp902781515, 95.0, 76.5, 0.088; GCA_902778625.1, s__UBA4372 sp902778625, 95.0, 76.5, 0.097; GCA_902787575.1, s__UBA4372 sp900320715, 95.0, 76.49, 0.097; GCA_016292045.1, s__UBA4372 sp016292045, 95.0, 76.49, 0.086; GCA_945787235.1, s__UBA4372 sp945787235, 95.0, 76.49, 0.109; GCA_902791295.1, s__UBA4372 sp902791295, 95.0, 76.48, 0.107; GCA_945788095.1, s__UBA4372 sp945788095, 95.0, 76.47, 0.16; GCA_017466325.1, s__UBA4372 sp017466325, 95.0, 76.46, 0.124; GCA_017557475.1, s__UBA4372 sp017557475, 95.0, 76.44, 0.053; GCA_902801325.1, s__UBA4372 sp902801325, 95.0, 76.43, 0.084; GCA_024680695.1, s__UBA4372 sp024680695, 95.0, 76.4, 0.132; GCA_900770805.1, s__UBA4372 sp900770805, 95.0, 76.39, 0.026; GCA_902783655.1, s__UBA4372 sp902783655, 95.0, 76.35, 0.111; GCA_002314945.1, s__UBA4372 sp002314945, 95.0, 76.33, 0.042; GCA_902779165.1, s__UBA4372 sp902779165, 95.0, 76.31, 0.08; GCA_016280855.1, s__UBA4372 sp016280855, 95.0, 76.29, 0.082; GCA_017935785.1, s__UBA4372 sp017935785, 95.0, 76.28, 0.074; GCA_900313705.1, s__UBA4372 sp900313705, 95.0, 76.27, 0.122; GCA_017381015.1, s__UBA4372 sp017381015, 95.0, 76.25, 0.021; GCA_017559845.1, s__UBA4372 sp017559845, 95.0, 76.25, 0.067; GCA_017958545.1, s__UBA4372 sp017958545, 95.0, 76.24, 0.086; GCA_024699495.1, s__UBA4372 sp024699495, 95.0, 76.24, 0.048; GCA_024683455.1, s__UBA4372 sp024683455, 95.0, 76.24, 0.027; GCA_017455585.1, s__UBA4372 sp017455585, 95.0, 76.23, 0.134; GCA_900318115.1, s__UBA4372 sp900318115, 95.0, 76.22, 0.124; GCA_902801485.1, s__UBA4372 sp902801485, 95.0, 76.22, 0.038; GCA_017428785.1, s__UBA4372 sp017428785, 95.0, 76.22, 0.126; GCA_017525235.1, s__UBA4372 sp017525235, 95.0, 76.18, 0.029; GCA_017541025.1, s__UBA4372 sp017541025, 95.0, 76.17, 0.034; GCA_017965425.1, s__UBA4372 sp017965425, 95.0, 76.14, 0.063; GCA_017526905.1, s__UBA4372 sp017526905, 95.0, 76.12, 0.124; GCA_902791675.1, s__UBA4372 sp902791675, 95.0, 76.12, 0.038; GCA_902771725.1, s__UBA4372 sp902771725, 95.0, 76.11, 0.122; GCA_905236985.1, s__UBA4372 sp905236985, 95.0, 76.11, 0.074; GCA_018064685.1, s__UBA4372 sp018064685, 95.0, 76.1, 0.109; GCA_017645305.1, s__UBA4372 sp017645305, 95.0, 76.09, 0.04; GCA_934394435.1, s__UBA4372 sp934394435, 95.0, 76.05, 0.032; GCA_017617635.1, s__UBA4372 sp017617635, 95.0, 76.04, 0.038; GCA_023665805.1, s__UBA4372 sp023665805, 95.0, 76.04, 0.069; GCA_017461345.1, s__UBA4372 sp017461345, 95.0, 76.03, 0.053; GCA_017619335.1, s__UBA4372 sp017619335, 95.0, 76.03, 0.082; GCA_017617235.1, s__UBA4372 sp017617235, 95.0, 76.03, 0.074; GCA_902803195.1, s__UBA4372 sp902803195, 95.0, 76.0, 0.061; GCA_017645655.1, s__UBA4372 sp017645655, 95.0, 76.0, 0.09; GCA_017960985.1, s__UBA4372 sp017960985, 95.0, 75.99, 0.069; GCA_017552435.1, s__UBA4372 sp017552435, 95.0, 75.95, 0.065; GCA_002494215.1, s__UBA4372 sp002494215, 95.0, 75.92, 0.034; GCA_017962495.1, s__UBA4372 sp017962495, 95.0, 75.9, 0.086; GCA_017631315.1, s__UBA4372 sp017631315, 95.0, 75.89, 0.05; GCA_017445925.1, s__UBA4372 sp017445925, 95.0, 75.81, 0.046; GCA_017558255.1, s__UBA4372 sp017558255, 95.0, 75.78, 0.058; GCA_024401165.1, s__UBA4372 sp024401165, 95.0, 75.74, 0.074; GCA_002373535.1, s__UBA4372 sp002373535, 95.0, 75.72, 0.039; GCA_902775385.1, s__UBA4372 sp902775385, 95.0, 75.71, 0.057; GCA_017447625.1, s__UBA4372 sp017447625, 95.0, 75.65, 0.08; GCA_024698925.1, s__UBA4372 sp024698925, 95.0, 75.65, 0.057; GCA_017619585.1, s__UBA4372 sp017619585, 95.0, 75.64, 0.034; GCA_002317475.1, s__UBA4372 sp002317475, 95.0, 75.63, 0.032; GCA_024401185.1, s__UBA4372 sp024401185, 95.0, 75.58, 0.076; GCA_902783885.1, s__UBA4372 sp902783885, 95.0, 75.53, 0.05; GCA_900313335.1, s__UBA4372 sp900313335, 95.0, 75.4, 0.038	75.25	11	0.96335	N/A
S7_bin.20	S7	S7	Northern brown bandicoot	illumina	Yes	d__Bacteria;p__Bacteroidota;c__Bacteroidia;o__Bacteroidales;f__Bacteroidaceae;g__UBA4372;s__	d__Bacteria;p__Bacteroidota;c__Bacteroidia;o__Bacteroidales;f__Bacteroidaceae;g__UBA4372;s__	o__Bacteroidales (UID2657)	160	492	269	87.08	0.22	80.46	2.92	6.62	0	2325678	0	181	181	17331	17331	12849	12849	72531	72531	58.2	2.94	90.15	11	1914	95	391	3	3	0	0	80.46	2.92	Neural Network (Specific Model)	11	0.901	17331	365.612	2325678	0.58	1914	181	72531	None	N/A	N/A	N/A	N/A	N/A	N/A	N/A	N/A	N/A	N/A	d__Bacteria;p__Bacteroidota;c__Bacteroidia;o__Bacteroidales;f__Bacteroidaceae;g__UBA4372;s__	ANI	classification based on placement in class-level tree	GCA_017444005.1, s__UBA4372 sp017444005, 95.0, 78.39, 0.258; GCA_902784475.1, s__UBA4372 sp902784475, 95.0, 78.32, 0.18; GCA_902791295.1, s__UBA4372 sp902791295, 95.0, 78.25, 0.176; GCA_002394305.1, s__UBA4372 sp002394305, 95.0, 78.24, 0.206; GCA_945828295.1, s__UBA4372 sp945828295, 95.0, 78.08, 0.234; GCA_900320435.1, s__UBA4372 sp900320435, 95.0, 78.02, 0.185; GCA_017469925.1, s__UBA4372 sp017469925, 95.0, 78.01, 0.216; GCA_017453445.1, s__UBA4372 sp017453445, 95.0, 77.99, 0.214; GCA_002395775.1, s__UBA4372 sp002395775, 95.0, 77.88, 0.213; GCA_016292545.1, s__UBA4372 sp016292545, 95.0, 77.88, 0.222; GCA_021443405.1, s__UBA4372 sp021443405, 95.0, 77.86, 0.203; GCA_024693505.1, s__UBA4372 sp024693505, 95.0, 77.85, 0.153; GCA_017622815.1, s__UBA4372 sp017622815, 95.0, 77.84, 0.191; GCA_945787235.1, s__UBA4372 sp945787235, 95.0, 77.82, 0.192; GCA_017483665.1, s__UBA4372 sp017483665, 95.0, 77.79, 0.226; GCA_945865175.1, s__UBA4372 sp945865175, 95.0, 77.78, 0.245; GCA_902799985.1, s__UBA4372 sp902799985, 95.0, 77.76, 0.203; GCA_905234735.1, s__UBA4372 sp905234735, 95.0, 77.76, 0.231; GCA_017464345.1, s__UBA4372 sp017464345, 95.0, 77.74, 0.162; GCA_017470425.1, s__UBA4372 sp017470425, 95.0, 77.73, 0.175; GCA_024680695.1, s__UBA4372 sp024680695, 95.0, 77.67, 0.21; GCA_017466325.1, s__UBA4372 sp017466325, 95.0, 77.67, 0.211; GCA_002297545.1, s__UBA4372 sp002297545, 95.0, 77.58, 0.186; GCA_902788315.1, s__UBA4372 sp902788315, 95.0, 77.54, 0.214; GCA_017503065.1, s__UBA4372 sp017503065, 95.0, 77.54, 0.201; GCA_017379075.1, s__UBA4372 sp017379075, 95.0, 77.51, 0.135; GCA_945788095.1, s__UBA4372 sp945788095, 95.0, 77.49, 0.222; GCA_900316355.1, s__UBA4372 sp900316355, 95.0, 77.49, 0.197; GCA_900318115.1, s__UBA4372 sp900318115, 95.0, 77.48, 0.162; GCA_905235575.1, s__UBA4372 sp905235575, 95.0, 77.45, 0.184; GCA_900543815.1, s__UBA4372 sp900543815, 95.0, 77.44, 0.209; GCA_016292045.1, s__UBA4372 sp016292045, 95.0, 77.39, 0.115; GCA_002450165.1, s__UBA4372 sp002450165, 95.0, 77.36, 0.046; GCA_902768605.1, s__UBA4372 sp902768605, 95.0, 77.34, 0.169; GCA_017559845.1, s__UBA4372 sp017559845, 95.0, 77.33, 0.119; GCA_902802815.1, s__UBA4372 sp902802815, 95.0, 77.32, 0.106; GCA_017526905.1, s__UBA4372 sp017526905, 95.0, 77.29, 0.176; GCA_017428785.1, s__UBA4372 sp017428785, 95.0, 77.28, 0.15; GCA_018064685.1, s__UBA4372 sp018064685, 95.0, 77.25, 0.16; GCA_902779845.1, s__UBA4372 sp902779845, 95.0, 77.25, 0.184; GCA_018065005.1, s__UBA4372 sp018065005, 95.0, 77.25, 0.156; GCA_902783655.1, s__UBA4372 sp902783655, 95.0, 77.25, 0.203; GCA_017617235.1, s__UBA4372 sp017617235, 95.0, 77.24, 0.147; GCA_021204545.1, s__UBA4372 sp021204545, 95.0, 77.24, 0.177; GCA_017958545.1, s__UBA4372 sp017958545, 95.0, 77.22, 0.111; GCA_021204865.1, s__UBA4372 sp021204865, 95.0, 77.21, 0.176; GCA_017935785.1, s__UBA4372 sp017935785, 95.0, 77.2, 0.131; GCA_902771725.1, s__UBA4372 sp902771725, 95.0, 77.16, 0.162; GCA_017631315.1, s__UBA4372 sp017631315, 95.0, 77.16, 0.081; GCA_024401165.1, s__UBA4372 sp024401165, 95.0, 77.14, 0.142; GCA_017552435.1, s__UBA4372 sp017552435, 95.0, 77.13, 0.131; GCA_902778625.1, s__UBA4372 sp902778625, 95.0, 77.1, 0.122; GCA_017524545.1, s__UBA4372 sp017524545, 95.0, 77.1, 0.201; GCA_023665805.1, s__UBA4372 sp023665805, 95.0, 77.09, 0.117; GCA_017558255.1, s__UBA4372 sp017558255, 95.0, 77.08, 0.131; GCA_902781515.1, s__UBA4372 sp902781515, 95.0, 77.07, 0.098; GCA_902801325.1, s__UBA4372 sp902801325, 95.0, 77.06, 0.128; GCA_024683455.1, s__UBA4372 sp024683455, 95.0, 77.05, 0.046; GCA_900313705.1, s__UBA4372 sp900313705, 95.0, 77.04, 0.166; GCA_017628845.1, s__UBA4372 sp017628845, 95.0, 77.03, 0.14; GCA_902783885.1, s__UBA4372 sp902783885, 95.0, 77.0, 0.106; GCA_017541265.1, s__UBA4372 sp017541265, 95.0, 76.98, 0.192; GCA_934394435.1, s__UBA4372 sp934394435, 95.0, 76.97, 0.056; GCA_017455585.1, s__UBA4372 sp017455585, 95.0, 76.92, 0.195; GCA_004559785.1, s__UBA4372 sp004559785, 95.0, 76.92, 0.116; GCA_017617335.1, s__UBA4372 sp017617335, 95.0, 76.9, 0.054; GCA_017645655.1, s__UBA4372 sp017645655, 95.0, 76.87, 0.135; GCA_902803195.1, s__UBA4372 sp902803195, 95.0, 76.87, 0.094; GCA_017960985.1, s__UBA4372 sp017960985, 95.0, 76.85, 0.109; GCA_021204845.1, s__UBA4372 sp021204845, 95.0, 76.84, 0.149; GCA_902791675.1, s__UBA4372 sp902791675, 95.0, 76.82, 0.044; GCA_902779165.1, s__UBA4372 sp902779165, 95.0, 76.82, 0.112; GCA_902801485.1, s__UBA4372 sp902801485, 95.0, 76.8, 0.068; GCA_902787575.1, s__UBA4372 sp900320715, 95.0, 76.79, 0.144; GCA_900770805.1, s__UBA4372 sp900770805, 95.0, 76.76, 0.087; GCA_017427185.1, s__UBA4372 sp017427185, 95.0, 76.76, 0.072; GCA_017619335.1, s__UBA4372 sp017619335, 95.0, 76.75, 0.129; GCA_017965425.1, s__UBA4372 sp017965425, 95.0, 76.74, 0.1; GCA_900313335.1, s__UBA4372 sp900313335, 95.0, 76.74, 0.058; GCA_002317475.1, s__UBA4372 sp002317475, 95.0, 76.73, 0.076; GCA_017461345.1, s__UBA4372 sp017461345, 95.0, 76.73, 0.081; GCA_017447625.1, s__UBA4372 sp017447625, 95.0, 76.71, 0.1; GCA_905236985.1, s__UBA4372 sp905236985, 95.0, 76.65, 0.097; GCA_024401185.1, s__UBA4372 sp024401185, 95.0, 76.65, 0.097; GCA_902775385.1, s__UBA4372 sp902775385, 95.0, 76.63, 0.118; GCA_017962495.1, s__UBA4372 sp017962495, 95.0, 76.59, 0.103; GCA_024698925.1, s__UBA4372 sp024698925, 95.0, 76.53, 0.068; GCA_016280855.1, s__UBA4372 sp016280855, 95.0, 76.49, 0.126; GCA_017525235.1, s__UBA4372 sp017525235, 95.0, 76.43, 0.056; GCA_017381015.1, s__UBA4372 sp017381015, 95.0, 76.42, 0.078; GCA_017645305.1, s__UBA4372 sp017645305, 95.0, 76.36, 0.081; GCA_002494215.1, s__UBA4372 sp002494215, 95.0, 76.31, 0.056; GCA_017541025.1, s__UBA4372 sp017541025, 95.0, 76.29, 0.06; GCA_002314945.1, s__UBA4372 sp002314945, 95.0, 76.23, 0.068; GCA_017619585.1, s__UBA4372 sp017619585, 95.0, 76.17, 0.075; GCA_017557475.1, s__UBA4372 sp017557475, 95.0, 76.13, 0.072; GCA_017445925.1, s__UBA4372 sp017445925, 95.0, 76.06, 0.05; GCA_024699495.1, s__UBA4372 sp024699495, 95.0, 75.94, 0.065; GCA_017617635.1, s__UBA4372 sp017617635, 95.0, 75.92, 0.071; GCA_002373535.1, s__UBA4372 sp002373535, 95.0, 75.57, 0.068	72.61	11	0.94799	N/A
S7485_combined_bin.54	S7485	S32	Eastern-grey kangaroo	illumina	Yes	d__Bacteria;p__Bacteroidota;c__Bacteroidia;o__Bacteroidales;f__Bacteroidaceae;g__UBA4372;s__	d__Bacteria;p__Bacteroidota;c__Bacteroidia;o__Bacteroidales;f__Bacteroidaceae;g__UBA4372;s__	o__Bacteroidales (UID2657)	160	492	269	86.97	4.5	89.26	2.61	-2.29	69.57	2430178	0	327	327	9810	9810	7431	7431	46190	46190	50.1	3.21	92.09	11	2186	107	366	17	2	0	0	89.26	2.61	Gradient Boost (General Model)	11	0.921	9810	341.708	2430178	0.5	2186	327	46190	None	N/A	N/A	N/A	N/A	N/A	N/A	N/A	N/A	N/A	N/A	d__Bacteria;p__Bacteroidota;c__Bacteroidia;o__Bacteroidales;f__Bacteroidaceae;g__UBA4372;s__	ANI	classification based on placement in class-level tree	GCA_017466325.1, s__UBA4372 sp017466325, 95.0, 77.57, 0.139; GCA_017461345.1, s__UBA4372 sp017461345, 95.0, 77.31, 0.065; GCA_017622815.1, s__UBA4372 sp017622815, 95.0, 77.27, 0.139; GCA_902801485.1, s__UBA4372 sp902801485, 95.0, 77.24, 0.085; GCA_017503065.1, s__UBA4372 sp017503065, 95.0, 77.19, 0.133; GCA_945788095.1, s__UBA4372 sp945788095, 95.0, 77.11, 0.124; GCA_017617235.1, s__UBA4372 sp017617235, 95.0, 77.11, 0.135; GCA_016292545.1, s__UBA4372 sp016292545, 95.0, 77.11, 0.108; GCA_017464345.1, s__UBA4372 sp017464345, 95.0, 77.1, 0.078; GCA_017444005.1, s__UBA4372 sp017444005, 95.0, 77.05, 0.145; GCA_900320435.1, s__UBA4372 sp900320435, 95.0, 77.05, 0.095; GCA_017619585.1, s__UBA4372 sp017619585, 95.0, 77.02, 0.066; GCA_902791295.1, s__UBA4372 sp902791295, 95.0, 76.99, 0.093; GCA_902784475.1, s__UBA4372 sp902784475, 95.0, 76.99, 0.095; GCA_017628845.1, s__UBA4372 sp017628845, 95.0, 76.99, 0.105; GCA_021443405.1, s__UBA4372 sp021443405, 95.0, 76.98, 0.134; GCA_902781515.1, s__UBA4372 sp902781515, 95.0, 76.97, 0.095; GCA_018064685.1, s__UBA4372 sp018064685, 95.0, 76.96, 0.108; GCA_017631315.1, s__UBA4372 sp017631315, 95.0, 76.95, 0.081; GCA_017541025.1, s__UBA4372 sp017541025, 95.0, 76.94, 0.07; GCA_900318115.1, s__UBA4372 sp900318115, 95.0, 76.94, 0.072; GCA_016292045.1, s__UBA4372 sp016292045, 95.0, 76.88, 0.081; GCA_900313705.1, s__UBA4372 sp900313705, 95.0, 76.88, 0.088; GCA_902802815.1, s__UBA4372 sp902802815, 95.0, 76.88, 0.075; GCA_017453445.1, s__UBA4372 sp017453445, 95.0, 76.87, 0.131; GCA_902801325.1, s__UBA4372 sp902801325, 95.0, 76.87, 0.11; GCA_945865175.1, s__UBA4372 sp945865175, 95.0, 76.84, 0.117; GCA_900543815.1, s__UBA4372 sp900543815, 95.0, 76.84, 0.111; GCA_017379075.1, s__UBA4372 sp017379075, 95.0, 76.84, 0.111; GCA_945828295.1, s__UBA4372 sp945828295, 95.0, 76.83, 0.15; GCA_902768605.1, s__UBA4372 sp902768605, 95.0, 76.82, 0.081; GCA_002373535.1, s__UBA4372 sp002373535, 95.0, 76.81, 0.025; GCA_017483665.1, s__UBA4372 sp017483665, 95.0, 76.8, 0.092; GCA_902791675.1, s__UBA4372 sp902791675, 95.0, 76.79, 0.053; GCA_017469925.1, s__UBA4372 sp017469925, 95.0, 76.79, 0.108; GCA_017645305.1, s__UBA4372 sp017645305, 95.0, 76.77, 0.063; GCA_002394305.1, s__UBA4372 sp002394305, 95.0, 76.76, 0.085; GCA_017558255.1, s__UBA4372 sp017558255, 95.0, 76.75, 0.101; GCA_018065005.1, s__UBA4372 sp018065005, 95.0, 76.73, 0.086; GCA_024401185.1, s__UBA4372 sp024401185, 95.0, 76.73, 0.083; GCA_002395775.1, s__UBA4372 sp002395775, 95.0, 76.72, 0.127; GCA_004559785.1, s__UBA4372 sp004559785, 95.0, 76.72, 0.066; GCA_945787235.1, s__UBA4372 sp945787235, 95.0, 76.71, 0.101; GCA_017935785.1, s__UBA4372 sp017935785, 95.0, 76.71, 0.117; GCA_017559845.1, s__UBA4372 sp017559845, 95.0, 76.7, 0.128; GCA_017524545.1, s__UBA4372 sp017524545, 95.0, 76.69, 0.139; GCA_905234735.1, s__UBA4372 sp905234735, 95.0, 76.69, 0.13; GCA_017960985.1, s__UBA4372 sp017960985, 95.0, 76.68, 0.091; GCA_002297545.1, s__UBA4372 sp002297545, 95.0, 76.67, 0.103; GCA_902788315.1, s__UBA4372 sp902788315, 95.0, 76.62, 0.114; GCA_002317475.1, s__UBA4372 sp002317475, 95.0, 76.62, 0.08; GCA_017381015.1, s__UBA4372 sp017381015, 95.0, 76.61, 0.074; GCA_900316355.1, s__UBA4372 sp900316355, 95.0, 76.61, 0.102; GCA_902783655.1, s__UBA4372 sp902783655, 95.0, 76.61, 0.103; GCA_900770805.1, s__UBA4372 sp900770805, 95.0, 76.58, 0.09; GCA_017541265.1, s__UBA4372 sp017541265, 95.0, 76.57, 0.103; GCA_902799985.1, s__UBA4372 sp902799985, 95.0, 76.57, 0.11; GCA_017617635.1, s__UBA4372 sp017617635, 95.0, 76.56, 0.072; GCA_934394435.1, s__UBA4372 sp934394435, 95.0, 76.55, 0.044; GCA_902775385.1, s__UBA4372 sp902775385, 95.0, 76.54, 0.082; GCA_024683455.1, s__UBA4372 sp024683455, 95.0, 76.53, 0.058; GCA_017619335.1, s__UBA4372 sp017619335, 95.0, 76.51, 0.072; GCA_024698925.1, s__UBA4372 sp024698925, 95.0, 76.48, 0.066; GCA_902771725.1, s__UBA4372 sp902771725, 95.0, 76.47, 0.075; GCA_017557475.1, s__UBA4372 sp017557475, 95.0, 76.46, 0.047; GCA_017962495.1, s__UBA4372 sp017962495, 95.0, 76.46, 0.069; GCA_017552435.1, s__UBA4372 sp017552435, 95.0, 76.46, 0.089; GCA_902779845.1, s__UBA4372 sp902779845, 95.0, 76.43, 0.097; GCA_017455585.1, s__UBA4372 sp017455585, 95.0, 76.43, 0.08; GCA_023665805.1, s__UBA4372 sp023665805, 95.0, 76.42, 0.075; GCA_905235575.1, s__UBA4372 sp905235575, 95.0, 76.41, 0.106; GCA_017617335.1, s__UBA4372 sp017617335, 95.0, 76.41, 0.058; GCA_017445925.1, s__UBA4372 sp017445925, 95.0, 76.4, 0.063; GCA_021204845.1, s__UBA4372 sp021204845, 95.0, 76.39, 0.067; GCA_017958545.1, s__UBA4372 sp017958545, 95.0, 76.37, 0.089; GCA_017447625.1, s__UBA4372 sp017447625, 95.0, 76.37, 0.063; GCA_902779165.1, s__UBA4372 sp902779165, 95.0, 76.35, 0.066; GCA_017428785.1, s__UBA4372 sp017428785, 95.0, 76.35, 0.078; GCA_021204545.1, s__UBA4372 sp021204545, 95.0, 76.35, 0.083; GCA_017427185.1, s__UBA4372 sp017427185, 95.0, 76.32, 0.074; GCA_024680695.1, s__UBA4372 sp024680695, 95.0, 76.32, 0.1; GCA_900313335.1, s__UBA4372 sp900313335, 95.0, 76.3, 0.056; GCA_002494215.1, s__UBA4372 sp002494215, 95.0, 76.26, 0.045; GCA_017470425.1, s__UBA4372 sp017470425, 95.0, 76.21, 0.081; GCA_017645655.1, s__UBA4372 sp017645655, 95.0, 76.2, 0.091; GCA_016280855.1, s__UBA4372 sp016280855, 95.0, 76.19, 0.067; GCA_902778625.1, s__UBA4372 sp902778625, 95.0, 76.18, 0.089; GCA_024693505.1, s__UBA4372 sp024693505, 95.0, 76.17, 0.111; GCA_002314945.1, s__UBA4372 sp002314945, 95.0, 76.15, 0.059; GCA_017526905.1, s__UBA4372 sp017526905, 95.0, 76.15, 0.081; GCA_024401165.1, s__UBA4372 sp024401165, 95.0, 76.14, 0.092; GCA_017525235.1, s__UBA4372 sp017525235, 95.0, 76.09, 0.056; GCA_002450165.1, s__UBA4372 sp002450165, 95.0, 76.08, 0.057; GCA_902787575.1, s__UBA4372 sp900320715, 95.0, 76.04, 0.078; GCA_021204865.1, s__UBA4372 sp021204865, 95.0, 75.94, 0.074; GCA_902783885.1, s__UBA4372 sp902783885, 95.0, 75.9, 0.065; GCA_905236985.1, s__UBA4372 sp905236985, 95.0, 75.76, 0.072; GCA_024699495.1, s__UBA4372 sp024699495, 95.0, 75.63, 0.058; GCA_017965425.1, s__UBA4372 sp017965425, 95.0, 75.58, 0.072; GCA_902803195.1, s__UBA4372 sp902803195, 95.0, 75.52, 0.042	63.02	11	0.94798	N/A
S8_bin.82	S8	S8	Long-nosed potaroo	illumina	Yes	d__Bacteria;p__Bacteroidota;c__Bacteroidia;o__Bacteroidales;f__Bacteroidaceae;g__UBA4372;s__	d__Bacteria;p__Bacteroidota;c__Bacteroidia;o__Bacteroidales;f__Bacteroidaceae;g__UBA4372;s__	k__Bacteria (UID203)	5449	104	58	52.07	0.86	61	2.18	-8.93	100	1628815	0	441	441	4261	4261	3693	3693	15538	15538	55.6	3.76	91.95	11	1710	67	36	1	0	0	0	61	2.18	Gradient Boost (General Model)	11	0.919	4261	292.298	1628815	0.56	1710	441	15538	None	N/A	N/A	N/A	N/A	N/A	N/A	N/A	N/A	N/A	N/A	d__Bacteria;p__Bacteroidota;c__Bacteroidia;o__Bacteroidales;f__Bacteroidaceae;g__UBA4372;s__	taxonomic classification defined by topology and ANI	classification based on placement in class-level tree	GCA_945865175.1, s__UBA4372 sp945865175, 95.0, 79.98, 0.57; GCA_016292545.1, s__UBA4372 sp016292545, 95.0, 79.76, 0.523; GCA_945787625.1, s__UBA4372 sp945787625, 95.0, 78.75, 0.027; GCA_017935785.1, s__UBA4372 sp017935785, 95.0, 77.91, 0.195; GCA_902784475.1, s__UBA4372 sp902784475, 95.0, 77.85, 0.113; GCA_017559845.1, s__UBA4372 sp017559845, 95.0, 77.78, 0.245; GCA_002316015.1, s__UBA4372 sp002316015, 95.0, 77.69, 0.232; GCA_017379075.1, s__UBA4372 sp017379075, 95.0, 77.67, 0.255; GCA_900543815.1, s__UBA4372 sp900543815, 95.0, 77.54, 0.195; GCA_017444005.1, s__UBA4372 sp017444005, 95.0, 77.52, 0.146; GCA_902775385.1, s__UBA4372 sp902775385, 95.0, 77.5, 0.126; GCA_024680695.1, s__UBA4372 sp024680695, 95.0, 77.49, 0.175; GCA_002450165.1, s__UBA4372 sp002450165, 95.0, 77.47, 0.053; GCA_902763865.1, s__UBA4372 sp902763865, 95.0, 77.44, 0.119; GCA_902783655.1, s__UBA4372 sp902783655, 95.0, 77.39, 0.142; GCA_017503065.1, s__UBA4372 sp017503065, 95.0, 77.35, 0.136; GCA_017628845.1, s__UBA4372 sp017628845, 95.0, 77.34, 0.113; GCA_945788385.1, s__UBA4372 sp945788385, 95.0, 77.33, 0.033; GCA_017558255.1, s__UBA4372 sp017558255, 95.0, 77.32, 0.086; GCA_017960985.1, s__UBA4372 sp017960985, 95.0, 77.32, 0.06; GCA_945787235.1, s__UBA4372 sp945787235, 95.0, 77.3, 0.123; GCA_017464345.1, s__UBA4372 sp017464345, 95.0, 77.28, 0.089; GCA_902791295.1, s__UBA4372 sp902791295, 95.0, 77.26, 0.132; GCA_902791675.1, s__UBA4372 sp902791675, 95.0, 77.26, 0.063; GCA_017469925.1, s__UBA4372 sp017469925, 95.0, 77.22, 0.119; GCA_016292045.1, s__UBA4372 sp016292045, 95.0, 77.22, 0.103; GCA_017617335.1, s__UBA4372 sp017617335, 95.0, 77.2, 0.053; GCA_900320565.1, s__UBA4372 sp900320565, 95.0, 77.19, 0.086; GCA_902801325.1, s__UBA4372 sp902801325, 95.0, 77.17, 0.073; GCA_017548165.1, s__UBA4372 sp017548165, 95.0, 77.16, 0.063; GCA_900320435.1, s__UBA4372 sp900320435, 95.0, 77.15, 0.136; GCA_017622815.1, s__UBA4372 sp017622815, 95.0, 77.13, 0.136; GCA_902787575.1, s__UBA4372 sp900320715, 95.0, 77.11, 0.132; GCA_023665805.1, s__UBA4372 sp023665805, 95.0, 77.09, 0.106; GCA_017453445.1, s__UBA4372 sp017453445, 95.0, 77.09, 0.126; GCA_002297545.1, s__UBA4372 sp002297545, 95.0, 77.07, 0.119; GCA_002395775.1, s__UBA4372 sp002395775, 95.0, 77.06, 0.159; GCA_934394435.1, s__UBA4372 sp934394435, 95.0, 77.05, 0.073; GCA_905235575.1, s__UBA4372 sp905235575, 95.0, 77.04, 0.166; GCA_021443405.1, s__UBA4372 sp021443405, 95.0, 77.04, 0.132; GCA_017541265.1, s__UBA4372 sp017541265, 95.0, 77.04, 0.139; GCA_018064685.1, s__UBA4372 sp018064685, 95.0, 77.04, 0.129; GCA_019420585.1, s__UBA4372 sp019420585, 95.0, 77.02, 0.162; GCA_017524545.1, s__UBA4372 sp017524545, 95.0, 77.02, 0.162; GCA_905234735.1, s__UBA4372 sp905234735, 95.0, 77.01, 0.139; GCA_017483665.1, s__UBA4372 sp017483665, 95.0, 77.0, 0.169; GCA_024693505.1, s__UBA4372 sp024693505, 95.0, 77.0, 0.185; GCA_945828295.1, s__UBA4372 sp945828295, 95.0, 77.0, 0.099; GCA_902802815.1, s__UBA4372 sp902802815, 95.0, 76.97, 0.076; GCA_902776455.1, s__UBA4372 sp902776455, 95.0, 76.96, 0.172; GCA_002394305.1, s__UBA4372 sp002394305, 95.0, 76.94, 0.175; GCA_902788315.1, s__UBA4372 sp902788315, 95.0, 76.93, 0.238; GCA_024697945.1, s__UBA4372 sp024697945, 95.0, 76.93, 0.116; GCA_017466325.1, s__UBA4372 sp017466325, 95.0, 76.87, 0.146; GCA_002317475.1, s__UBA4372 sp002317475, 95.0, 76.86, 0.056; GCA_902770725.1, s__UBA4372 sp902770725, 95.0, 76.86, 0.05; GCA_017617235.1, s__UBA4372 sp017617235, 95.0, 76.86, 0.089; GCA_017548075.1, s__UBA4372 sp017548075, 95.0, 76.82, 0.043; GCA_945788095.1, s__UBA4372 sp945788095, 95.0, 76.82, 0.172; GCA_902768605.1, s__UBA4372 sp902768605, 95.0, 76.81, 0.116; GCA_902801485.1, s__UBA4372 sp902801485, 95.0, 76.8, 0.063; GCA_017547165.1, s__UBA4372 sp017547165, 95.0, 76.78, 0.04; GCA_018065005.1, s__UBA4372 sp018065005, 95.0, 76.77, 0.076; GCA_017645845.1, s__UBA4372 sp017645845, 95.0, 76.76, 0.056; GCA_902778625.1, s__UBA4372 sp902778625, 95.0, 76.74, 0.099; GCA_017428785.1, s__UBA4372 sp017428785, 95.0, 76.73, 0.129; GCA_902799985.1, s__UBA4372 sp902799985, 95.0, 76.73, 0.162; GCA_002314945.1, s__UBA4372 sp002314945, 95.0, 76.72, 0.066; GCA_017958545.1, s__UBA4372 sp017958545, 95.0, 76.71, 0.079; GCA_017645305.1, s__UBA4372 sp017645305, 95.0, 76.65, 0.073; GCA_902781515.1, s__UBA4372 sp902781515, 95.0, 76.65, 0.063; GCA_024683455.1, s__UBA4372 sp024683455, 95.0, 76.64, 0.063; GCA_022508635.1, s__UBA4372 sp022508635, 95.0, 76.57, 0.06; GCA_900313335.1, s__UBA4372 sp900313335, 95.0, 76.54, 0.036; GCA_017962495.1, s__UBA4372 sp017962495, 95.0, 76.52, 0.066; GCA_002494215.1, s__UBA4372 sp002494215, 95.0, 76.51, 0.073; GCA_017541025.1, s__UBA4372 sp017541025, 95.0, 76.46, 0.06; GCA_017525235.1, s__UBA4372 sp017525235, 95.0, 76.44, 0.06; GCA_017619585.1, s__UBA4372 sp017619585, 95.0, 76.43, 0.116; GCA_017552435.1, s__UBA4372 sp017552435, 95.0, 76.41, 0.113; GCA_017427185.1, s__UBA4372 sp017427185, 95.0, 76.41, 0.106; GCA_017381015.1, s__UBA4372 sp017381015, 95.0, 76.35, 0.066; GCA_017650085.1, s__UBA4372 sp017650085, 95.0, 76.35, 0.07; GCA_900313705.1, s__UBA4372 sp900313705, 95.0, 76.33, 0.139; GCA_905235305.1, s__UBA4372 sp905235305, 95.0, 76.32, 0.099; GCA_900770805.1, s__UBA4372 sp900770805, 95.0, 76.3, 0.066; GCA_017631315.1, s__UBA4372 sp017631315, 95.0, 76.28, 0.096; GCA_017445925.1, s__UBA4372 sp017445925, 95.0, 76.28, 0.06; GCA_017645655.1, s__UBA4372 sp017645655, 95.0, 76.28, 0.083; GCA_024401165.1, s__UBA4372 sp024401165, 95.0, 76.27, 0.093; GCA_902779315.1, s__UBA4372 sp902779315, 95.0, 76.23, 0.066; GCA_017461345.1, s__UBA4372 sp017461345, 95.0, 76.2, 0.06; GCA_017469525.1, s__UBA4372 sp017469525, 95.0, 76.18, 0.113; GCA_004559785.1, s__UBA4372 sp004559785, 95.0, 76.18, 0.126; GCA_900766785.1, s__UBA4372 sp900766785, 95.0, 76.17, 0.119; GCA_017617635.1, s__UBA4372 sp017617635, 95.0, 76.13, 0.043; GCA_017557475.1, s__UBA4372 sp017557475, 95.0, 76.07, 0.066; GCA_024401185.1, s__UBA4372 sp024401185, 95.0, 75.93, 0.079; GCA_017961145.1, s__UBA4372 sp017961145, 95.0, 75.67, 0.053; GCA_002373535.1, s__UBA4372 sp002373535, 95.0, 75.61, 0.03	38.99	11	0.9798	Genome not assigned to closest species as it falls outside its pre-defined ANI radius
S14_bin.18	S14	S14	Greater glider	illumina		d__Bacteria;p__Bacteroidota;c__Bacteroidia;o__Bacteroidales;f__Bacteroidaceae;g__UBA4372;s__	d__Bacteria;p__Bacteroidota;c__Bacteroidia;o__Bacteroidales;f__Bacteroidaceae;g__UBA4372;s__	o__Bacteroidales (UID2657)	160	492	269	75.53	2.79	88.35	2.46	-12.82	90	1891486	0	75	75	43111	43111	25219	25219	153942	153942	58.3	2.25	90.44	11	1538	120	362	10	0	0	0	88.35	2.46	Gradient Boost (General Model)	11	0.904	43111	371.463	1891486	0.58	1538	75	153942	None	N/A	N/A	N/A	N/A	N/A	N/A	N/A	N/A	N/A	N/A	d__Bacteria;p__Bacteroidota;c__Bacteroidia;o__Bacteroidales;f__Bacteroidaceae;g__UBA4372;s__	ANI	classification based on placement in class-level tree	GCA_021204865.1, s__UBA4372 sp021204865, 95.0, 79.22, 0.465; GCA_021204545.1, s__UBA4372 sp021204545, 95.0, 78.56, 0.355; GCA_021204845.1, s__UBA4372 sp021204845, 95.0, 77.86, 0.326; GCA_002450165.1, s__UBA4372 sp002450165, 95.0, 77.75, 0.025; GCA_004559785.1, s__UBA4372 sp004559785, 95.0, 77.29, 0.115; GCA_017464345.1, s__UBA4372 sp017464345, 95.0, 77.21, 0.115; GCA_017444005.1, s__UBA4372 sp017444005, 95.0, 77.06, 0.186; GCA_002394305.1, s__UBA4372 sp002394305, 95.0, 77.05, 0.164; GCA_002297545.1, s__UBA4372 sp002297545, 95.0, 77.02, 0.111; GCA_018065005.1, s__UBA4372 sp018065005, 95.0, 77.0, 0.086; GCA_900543815.1, s__UBA4372 sp900543815, 95.0, 76.88, 0.14; GCA_017483665.1, s__UBA4372 sp017483665, 95.0, 76.86, 0.157; GCA_017427185.1, s__UBA4372 sp017427185, 95.0, 76.83, 0.041; GCA_902784475.1, s__UBA4372 sp902784475, 95.0, 76.75, 0.142; GCA_017469925.1, s__UBA4372 sp017469925, 95.0, 76.73, 0.186; GCA_905234735.1, s__UBA4372 sp905234735, 95.0, 76.69, 0.169; GCA_021443405.1, s__UBA4372 sp021443405, 95.0, 76.68, 0.145; GCA_002395775.1, s__UBA4372 sp002395775, 95.0, 76.67, 0.155; GCA_902788315.1, s__UBA4372 sp902788315, 95.0, 76.67, 0.144; GCA_900320435.1, s__UBA4372 sp900320435, 95.0, 76.66, 0.123; GCA_017541265.1, s__UBA4372 sp017541265, 95.0, 76.66, 0.128; GCA_017453445.1, s__UBA4372 sp017453445, 95.0, 76.64, 0.177; GCA_902768605.1, s__UBA4372 sp902768605, 95.0, 76.62, 0.133; GCA_945865175.1, s__UBA4372 sp945865175, 95.0, 76.61, 0.12; GCA_902799985.1, s__UBA4372 sp902799985, 95.0, 76.59, 0.154; GCA_017526905.1, s__UBA4372 sp017526905, 95.0, 76.57, 0.117; GCA_017622815.1, s__UBA4372 sp017622815, 95.0, 76.56, 0.122; GCA_016292045.1, s__UBA4372 sp016292045, 95.0, 76.55, 0.096; GCA_016292545.1, s__UBA4372 sp016292545, 95.0, 76.55, 0.123; GCA_017470425.1, s__UBA4372 sp017470425, 95.0, 76.54, 0.128; GCA_902779845.1, s__UBA4372 sp902779845, 95.0, 76.53, 0.127; GCA_945828295.1, s__UBA4372 sp945828295, 95.0, 76.51, 0.145; GCA_017466325.1, s__UBA4372 sp017466325, 95.0, 76.5, 0.127; GCA_024693505.1, s__UBA4372 sp024693505, 95.0, 76.5, 0.123; GCA_017503065.1, s__UBA4372 sp017503065, 95.0, 76.5, 0.122; GCA_017557475.1, s__UBA4372 sp017557475, 95.0, 76.48, 0.057; GCA_902801325.1, s__UBA4372 sp902801325, 95.0, 76.47, 0.078; GCA_017524545.1, s__UBA4372 sp017524545, 95.0, 76.46, 0.162; GCA_902771725.1, s__UBA4372 sp902771725, 95.0, 76.45, 0.117; GCA_017617335.1, s__UBA4372 sp017617335, 95.0, 76.44, 0.03; GCA_902802815.1, s__UBA4372 sp902802815, 95.0, 76.44, 0.079; GCA_017628845.1, s__UBA4372 sp017628845, 95.0, 76.43, 0.069; GCA_945788095.1, s__UBA4372 sp945788095, 95.0, 76.42, 0.15; GCA_900316355.1, s__UBA4372 sp900316355, 95.0, 76.42, 0.137; GCA_017965425.1, s__UBA4372 sp017965425, 95.0, 76.41, 0.066; GCA_017379075.1, s__UBA4372 sp017379075, 95.0, 76.4, 0.061; GCA_902781515.1, s__UBA4372 sp902781515, 95.0, 76.4, 0.086; GCA_905235575.1, s__UBA4372 sp905235575, 95.0, 76.39, 0.108; GCA_902779165.1, s__UBA4372 sp902779165, 95.0, 76.37, 0.084; GCA_024699495.1, s__UBA4372 sp024699495, 95.0, 76.37, 0.041; GCA_902778625.1, s__UBA4372 sp902778625, 95.0, 76.37, 0.088; GCA_017428785.1, s__UBA4372 sp017428785, 95.0, 76.33, 0.113; GCA_902791295.1, s__UBA4372 sp902791295, 95.0, 76.33, 0.123; GCA_023665805.1, s__UBA4372 sp023665805, 95.0, 76.31, 0.061; GCA_902787575.1, s__UBA4372 sp900320715, 95.0, 76.31, 0.088; GCA_905236985.1, s__UBA4372 sp905236985, 95.0, 76.3, 0.064; GCA_902801485.1, s__UBA4372 sp902801485, 95.0, 76.28, 0.035; GCA_017935785.1, s__UBA4372 sp017935785, 95.0, 76.26, 0.057; GCA_902783655.1, s__UBA4372 sp902783655, 95.0, 76.25, 0.12; GCA_018064685.1, s__UBA4372 sp018064685, 95.0, 76.24, 0.105; GCA_900318115.1, s__UBA4372 sp900318115, 95.0, 76.23, 0.13; GCA_017559845.1, s__UBA4372 sp017559845, 95.0, 76.22, 0.054; GCA_900313705.1, s__UBA4372 sp900313705, 95.0, 76.19, 0.117; GCA_017455585.1, s__UBA4372 sp017455585, 95.0, 76.19, 0.127; GCA_945787235.1, s__UBA4372 sp945787235, 95.0, 76.16, 0.115; GCA_934394435.1, s__UBA4372 sp934394435, 95.0, 76.16, 0.035; GCA_024401165.1, s__UBA4372 sp024401165, 95.0, 76.15, 0.079; GCA_017461345.1, s__UBA4372 sp017461345, 95.0, 76.14, 0.046; GCA_017381015.1, s__UBA4372 sp017381015, 95.0, 76.13, 0.025; GCA_017558255.1, s__UBA4372 sp017558255, 95.0, 76.1, 0.062; GCA_024680695.1, s__UBA4372 sp024680695, 95.0, 76.09, 0.128; GCA_002494215.1, s__UBA4372 sp002494215, 95.0, 76.09, 0.03; GCA_017958545.1, s__UBA4372 sp017958545, 95.0, 76.08, 0.09; GCA_017619585.1, s__UBA4372 sp017619585, 95.0, 76.08, 0.042; GCA_002314945.1, s__UBA4372 sp002314945, 95.0, 76.07, 0.037; GCA_024683455.1, s__UBA4372 sp024683455, 95.0, 76.04, 0.027; GCA_900770805.1, s__UBA4372 sp900770805, 95.0, 75.99, 0.041; GCA_017631315.1, s__UBA4372 sp017631315, 95.0, 75.98, 0.052; GCA_016280855.1, s__UBA4372 sp016280855, 95.0, 75.95, 0.091; GCA_017619335.1, s__UBA4372 sp017619335, 95.0, 75.95, 0.09; GCA_017541025.1, s__UBA4372 sp017541025, 95.0, 75.94, 0.041; GCA_017645655.1, s__UBA4372 sp017645655, 95.0, 75.9, 0.084; GCA_902791675.1, s__UBA4372 sp902791675, 95.0, 75.89, 0.034; GCA_017962495.1, s__UBA4372 sp017962495, 95.0, 75.89, 0.078; GCA_017645305.1, s__UBA4372 sp017645305, 95.0, 75.84, 0.042; GCA_017617235.1, s__UBA4372 sp017617235, 95.0, 75.83, 0.095; GCA_017525235.1, s__UBA4372 sp017525235, 95.0, 75.81, 0.034; GCA_902803195.1, s__UBA4372 sp902803195, 95.0, 75.8, 0.061; GCA_017617635.1, s__UBA4372 sp017617635, 95.0, 75.79, 0.054; GCA_017552435.1, s__UBA4372 sp017552435, 95.0, 75.77, 0.068; GCA_017960985.1, s__UBA4372 sp017960985, 95.0, 75.74, 0.074; GCA_902775385.1, s__UBA4372 sp902775385, 95.0, 75.73, 0.046; GCA_002373535.1, s__UBA4372 sp002373535, 95.0, 75.73, 0.048; GCA_900313335.1, s__UBA4372 sp900313335, 95.0, 75.72, 0.047; GCA_902783885.1, s__UBA4372 sp902783885, 95.0, 75.6, 0.056; GCA_024401185.1, s__UBA4372 sp024401185, 95.0, 75.59, 0.064; GCA_017447625.1, s__UBA4372 sp017447625, 95.0, 75.55, 0.071; GCA_017445925.1, s__UBA4372 sp017445925, 95.0, 75.53, 0.032; GCA_024698925.1, s__UBA4372 sp024698925, 95.0, 75.4, 0.057; GCA_002317475.1, s__UBA4372 sp002317475, 95.0, 75.14, 0.034	77.78	11	0.96351	N/A
S7485_combined_bin.67	S7485	S32	Eastern-grey kangaroo	illumina	Yes	d__Bacteria;p__Bacteroidota;c__Bacteroidia;o__Bacteroidales;f__Bacteroidaceae;g__UBA4372;s__UBA4372 sp017461345	d__Bacteria;p__Bacteroidota;c__Bacteroidia;o__Bacteroidales;f__Bacteroidaceae;g__UBA4372;s__UBA4372 sp017461345	o__Bacteroidales (UID2657)	160	492	269	85.75	0.19	80.95	0.08	4.8	0	2272867	0	91	91	60749	60749	24976	24976	125638	125638	48.5	2.05	90.43	11	1822	95	396	1	0	0	0	80.95	0.08	Neural Network (Specific Model)	11	0.904	60749	376.555	2272867	0.48	1822	91	125638	None	GCA_017461345.1	95	d__Bacteria;p__Bacteroidota;c__Bacteroidia;o__Bacteroidales;f__Bacteroidaceae;g__UBA4372;s__UBA4372 sp017461345	96.93	0.825	GCA_017461345.1	95	d__Bacteria;p__Bacteroidota;c__Bacteroidia;o__Bacteroidales;f__Bacteroidaceae;g__UBA4372;s__UBA4372 sp017461345	96.93	0.825	d__Bacteria;p__Bacteroidota;c__Bacteroidia;o__Bacteroidales;f__Bacteroidaceae;g__UBA4372;s__	taxonomic classification defined by topology and ANI	topological placement and ANI have congruent species assignments	GCA_017631315.1, s__UBA4372 sp017631315, 95.0, 91.94, 0.908; GCA_902770725.1, s__UBA4372 sp902770725, 95.0, 79.57, 0.385; GCA_900320565.1, s__UBA4372 sp900320565, 95.0, 79.29, 0.411; GCA_902776455.1, s__UBA4372 sp902776455, 95.0, 79.07, 0.421; GCA_017469525.1, s__UBA4372 sp017469525, 95.0, 79.05, 0.421; GCA_002394305.1, s__UBA4372 sp002394305, 95.0, 78.95, 0.339; GCA_017645655.1, s__UBA4372 sp017645655, 95.0, 78.9, 0.403; GCA_902799985.1, s__UBA4372 sp902799985, 95.0, 78.9, 0.354; GCA_900313705.1, s__UBA4372 sp900313705, 95.0, 78.69, 0.386; GCA_017428785.1, s__UBA4372 sp017428785, 95.0, 78.64, 0.401; GCA_017524545.1, s__UBA4372 sp017524545, 95.0, 78.63, 0.435; GCA_017483665.1, s__UBA4372 sp017483665, 95.0, 78.57, 0.346; GCA_902778625.1, s__UBA4372 sp902778625, 95.0, 78.56, 0.438; GCA_017541265.1, s__UBA4372 sp017541265, 95.0, 78.49, 0.406; GCA_905235305.1, s__UBA4372 sp905235305, 95.0, 78.46, 0.362; GCA_902768605.1, s__UBA4372 sp902768605, 95.0, 78.41, 0.365; GCA_017961145.1, s__UBA4372 sp017961145, 95.0, 78.38, 0.361; GCA_017650085.1, s__UBA4372 sp017650085, 95.0, 78.32, 0.332; GCA_902779315.1, s__UBA4372 sp902779315, 95.0, 78.23, 0.368; GCA_017557475.1, s__UBA4372 sp017557475, 95.0, 78.14, 0.318; GCA_024697945.1, s__UBA4372 sp024697945, 95.0, 78.08, 0.31; GCA_902763865.1, s__UBA4372 sp902763865, 95.0, 78.03, 0.33; GCA_017548075.1, s__UBA4372 sp017548075, 95.0, 77.94, 0.335; GCA_022508635.1, s__UBA4372 sp022508635, 95.0, 77.85, 0.264; GCA_017552435.1, s__UBA4372 sp017552435, 95.0, 77.73, 0.285; GCA_017958545.1, s__UBA4372 sp017958545, 95.0, 77.69, 0.073; GCA_017547165.1, s__UBA4372 sp017547165, 95.0, 77.65, 0.066; GCA_017645845.1, s__UBA4372 sp017645845, 95.0, 77.58, 0.214; GCA_018065005.1, s__UBA4372 sp018065005, 95.0, 77.57, 0.094; GCA_017466325.1, s__UBA4372 sp017466325, 95.0, 77.54, 0.132; GCA_017558255.1, s__UBA4372 sp017558255, 95.0, 77.43, 0.076; GCA_017381015.1, s__UBA4372 sp017381015, 95.0, 77.42, 0.055; GCA_017622815.1, s__UBA4372 sp017622815, 95.0, 77.4, 0.113; GCA_017503065.1, s__UBA4372 sp017503065, 95.0, 77.36, 0.114; GCA_017548165.1, s__UBA4372 sp017548165, 95.0, 77.29, 0.068; GCA_017645305.1, s__UBA4372 sp017645305, 95.0, 77.27, 0.127; GCA_017935785.1, s__UBA4372 sp017935785, 95.0, 77.26, 0.097; GCA_018064685.1, s__UBA4372 sp018064685, 95.0, 77.26, 0.086; GCA_017379075.1, s__UBA4372 sp017379075, 95.0, 77.2, 0.103; GCA_902801485.1, s__UBA4372 sp902801485, 95.0, 77.18, 0.128; GCA_900770805.1, s__UBA4372 sp900770805, 95.0, 77.14, 0.084; GCA_900320435.1, s__UBA4372 sp900320435, 95.0, 77.08, 0.077; GCA_024683455.1, s__UBA4372 sp024683455, 95.0, 77.08, 0.092; GCA_905234735.1, s__UBA4372 sp905234735, 95.0, 77.07, 0.082; GCA_945787235.1, s__UBA4372 sp945787235, 95.0, 77.07, 0.09; GCA_945828295.1, s__UBA4372 sp945828295, 95.0, 77.05, 0.093; GCA_017628845.1, s__UBA4372 sp017628845, 95.0, 77.04, 0.087; GCA_902802815.1, s__UBA4372 sp902802815, 95.0, 77.03, 0.069; GCA_900543815.1, s__UBA4372 sp900543815, 95.0, 77.0, 0.123; GCA_945865175.1, s__UBA4372 sp945865175, 95.0, 76.98, 0.101; GCA_902775385.1, s__UBA4372 sp902775385, 95.0, 76.96, 0.1; GCA_024693505.1, s__UBA4372 sp024693505, 95.0, 76.96, 0.083; GCA_017427185.1, s__UBA4372 sp017427185, 95.0, 76.95, 0.087; GCA_017525235.1, s__UBA4372 sp017525235, 95.0, 76.94, 0.075; GCA_017617235.1, s__UBA4372 sp017617235, 95.0, 76.94, 0.069; GCA_902788315.1, s__UBA4372 sp902788315, 95.0, 76.93, 0.131; GCA_945788095.1, s__UBA4372 sp945788095, 95.0, 76.93, 0.094; GCA_021443405.1, s__UBA4372 sp021443405, 95.0, 76.93, 0.089; GCA_017444005.1, s__UBA4372 sp017444005, 95.0, 76.92, 0.077; GCA_002317475.1, s__UBA4372 sp002317475, 95.0, 76.92, 0.055; GCA_017541025.1, s__UBA4372 sp017541025, 95.0, 76.91, 0.106; GCA_017619585.1, s__UBA4372 sp017619585, 95.0, 76.88, 0.113; GCA_002297545.1, s__UBA4372 sp002297545, 95.0, 76.87, 0.061; GCA_900766785.1, s__UBA4372 sp900766785, 95.0, 76.87, 0.077; GCA_016292045.1, s__UBA4372 sp016292045, 95.0, 76.86, 0.068; GCA_017559845.1, s__UBA4372 sp017559845, 95.0, 76.84, 0.106; GCA_017469925.1, s__UBA4372 sp017469925, 95.0, 76.84, 0.099; GCA_902801325.1, s__UBA4372 sp902801325, 95.0, 76.83, 0.094; GCA_902781515.1, s__UBA4372 sp902781515, 95.0, 76.82, 0.09; GCA_017464345.1, s__UBA4372 sp017464345, 95.0, 76.8, 0.07; GCA_002395775.1, s__UBA4372 sp002395775, 95.0, 76.79, 0.086; GCA_024401185.1, s__UBA4372 sp024401185, 95.0, 76.76, 0.065; GCA_017960985.1, s__UBA4372 sp017960985, 95.0, 76.76, 0.067; GCA_002494215.1, s__UBA4372 sp002494215, 95.0, 76.67, 0.067; GCA_024680695.1, s__UBA4372 sp024680695, 95.0, 76.63, 0.099; GCA_017962495.1, s__UBA4372 sp017962495, 95.0, 76.63, 0.054; GCA_017453445.1, s__UBA4372 sp017453445, 95.0, 76.61, 0.073; GCA_902791675.1, s__UBA4372 sp902791675, 95.0, 76.61, 0.099; GCA_017445925.1, s__UBA4372 sp017445925, 95.0, 76.61, 0.117; GCA_902784475.1, s__UBA4372 sp902784475, 95.0, 76.61, 0.085; GCA_905235575.1, s__UBA4372 sp905235575, 95.0, 76.6, 0.128; GCA_002450165.1, s__UBA4372 sp002450165, 95.0, 76.59, 0.05; GCA_002314945.1, s__UBA4372 sp002314945, 95.0, 76.56, 0.062; GCA_945787625.1, s__UBA4372 sp945787625, 95.0, 76.55, 0.066; GCA_017617335.1, s__UBA4372 sp017617335, 95.0, 76.52, 0.051; GCA_016292545.1, s__UBA4372 sp016292545, 95.0, 76.49, 0.094; GCA_002316015.1, s__UBA4372 sp002316015, 95.0, 76.49, 0.096; GCA_945788385.1, s__UBA4372 sp945788385, 95.0, 76.41, 0.064; GCA_019420585.1, s__UBA4372 sp019420585, 95.0, 76.36, 0.114; GCA_004559785.1, s__UBA4372 sp004559785, 95.0, 76.26, 0.096; GCA_024401165.1, s__UBA4372 sp024401165, 95.0, 76.2, 0.059; GCA_934394435.1, s__UBA4372 sp934394435, 95.0, 76.18, 0.068; GCA_902787575.1, s__UBA4372 sp900320715, 95.0, 76.17, 0.106; GCA_023665805.1, s__UBA4372 sp023665805, 95.0, 76.14, 0.073; GCA_902791295.1, s__UBA4372 sp902791295, 95.0, 76.13, 0.079; GCA_002373535.1, s__UBA4372 sp002373535, 95.0, 76.04, 0.027; GCA_902783655.1, s__UBA4372 sp902783655, 95.0, 75.99, 0.069; GCA_900313335.1, s__UBA4372 sp900313335, 95.0, 75.97, 0.062; GCA_017617635.1, s__UBA4372 sp017617635, 95.0, 75.89, 0.061	77.46	11	N/A	N/A
S10_bin.110	S10	S10	Lumholtz's tree kangaroo	illumina		d__Bacteria;p__Bacteroidota;c__Bacteroidia;o__Bacteroidales;f__Bacteroidaceae;g__UBA4372;s__UBA4372 sp019420585	d__Bacteria;p__Bacteroidota;c__Bacteroidia;o__Bacteroidales;f__Bacteroidaceae;g__UBA4372;s__UBA4372 sp019420585	o__Bacteroidales (UID2657)	160	492	269	91.35	1.86	84.25	0.59	7.1	33.33	2550868	0	204	204	17300	17300	12504	12504	80645	80645	53.5	3.23	89.26	11	2121	57	429	6	0	0	0	84.25	0.59	Neural Network (Specific Model)	11	0.893	17300	358.531	2550868	0.53	2121	204	80645	None	GCA_019420585.1	95	d__Bacteria;p__Bacteroidota;c__Bacteroidia;o__Bacteroidales;f__Bacteroidaceae;g__UBA4372;s__UBA4372 sp019420585	97.69	0.946	GCA_019420585.1	95	d__Bacteria;p__Bacteroidota;c__Bacteroidia;o__Bacteroidales;f__Bacteroidaceae;g__UBA4372;s__UBA4372 sp019420585	97.69	0.946	d__Bacteria;p__Bacteroidota;c__Bacteroidia;o__Bacteroidales;f__Bacteroidaceae;g__UBA4372;s__	taxonomic classification defined by topology and ANI	topological placement and ANI have congruent species assignments	GCA_900543815.1, s__UBA4372 sp900543815, 95.0, 80.71, 0.598; GCA_002316015.1, s__UBA4372 sp002316015, 95.0, 80.06, 0.566; GCA_900766785.1, s__UBA4372 sp900766785, 95.0, 78.82, 0.379; GCA_934394435.1, s__UBA4372 sp934394435, 95.0, 78.14, 0.288; GCA_945865175.1, s__UBA4372 sp945865175, 95.0, 77.54, 0.181; GCA_017645305.1, s__UBA4372 sp017645305, 95.0, 77.43, 0.085; GCA_017958545.1, s__UBA4372 sp017958545, 95.0, 77.22, 0.099; GCA_017935785.1, s__UBA4372 sp017935785, 95.0, 77.21, 0.118; GCA_016292045.1, s__UBA4372 sp016292045, 95.0, 77.19, 0.085; GCA_016292545.1, s__UBA4372 sp016292545, 95.0, 77.18, 0.172; GCA_945787625.1, s__UBA4372 sp945787625, 95.0, 77.15, 0.063; GCA_017461345.1, s__UBA4372 sp017461345, 95.0, 77.13, 0.109; GCA_902801485.1, s__UBA4372 sp902801485, 95.0, 77.13, 0.08; GCA_905235575.1, s__UBA4372 sp905235575, 95.0, 77.12, 0.129; GCA_905234735.1, s__UBA4372 sp905234735, 95.0, 77.09, 0.089; GCA_902781515.1, s__UBA4372 sp902781515, 95.0, 77.08, 0.059; GCA_017379075.1, s__UBA4372 sp017379075, 95.0, 77.06, 0.13; GCA_017466325.1, s__UBA4372 sp017466325, 95.0, 77.05, 0.139; GCA_017444005.1, s__UBA4372 sp017444005, 95.0, 77.04, 0.104; GCA_017557475.1, s__UBA4372 sp017557475, 95.0, 77.02, 0.086; GCA_017559845.1, s__UBA4372 sp017559845, 95.0, 77.01, 0.125; GCA_024693505.1, s__UBA4372 sp024693505, 95.0, 77.0, 0.131; GCA_017503065.1, s__UBA4372 sp017503065, 95.0, 76.99, 0.131; GCA_902799985.1, s__UBA4372 sp902799985, 95.0, 76.97, 0.135; GCA_024697945.1, s__UBA4372 sp024697945, 95.0, 76.97, 0.124; GCA_902801325.1, s__UBA4372 sp902801325, 95.0, 76.97, 0.072; GCA_017558255.1, s__UBA4372 sp017558255, 95.0, 76.96, 0.097; GCA_017427185.1, s__UBA4372 sp017427185, 95.0, 76.96, 0.096; GCA_905235305.1, s__UBA4372 sp905235305, 95.0, 76.95, 0.112; GCA_002394305.1, s__UBA4372 sp002394305, 95.0, 76.95, 0.141; GCA_017548165.1, s__UBA4372 sp017548165, 95.0, 76.95, 0.073; GCA_017622815.1, s__UBA4372 sp017622815, 95.0, 76.93, 0.13; GCA_902802815.1, s__UBA4372 sp902802815, 95.0, 76.93, 0.077; GCA_017524545.1, s__UBA4372 sp017524545, 95.0, 76.92, 0.135; GCA_017628845.1, s__UBA4372 sp017628845, 95.0, 76.91, 0.092; GCA_017548075.1, s__UBA4372 sp017548075, 95.0, 76.9, 0.063; GCA_017469525.1, s__UBA4372 sp017469525, 95.0, 76.89, 0.116; GCA_024680695.1, s__UBA4372 sp024680695, 95.0, 76.89, 0.138; GCA_002314945.1, s__UBA4372 sp002314945, 95.0, 76.86, 0.076; GCA_017631315.1, s__UBA4372 sp017631315, 95.0, 76.86, 0.088; GCA_017547165.1, s__UBA4372 sp017547165, 95.0, 76.85, 0.057; GCA_017650085.1, s__UBA4372 sp017650085, 95.0, 76.85, 0.069; GCA_024683455.1, s__UBA4372 sp024683455, 95.0, 76.85, 0.072; GCA_945787235.1, s__UBA4372 sp945787235, 95.0, 76.81, 0.138; GCA_021443405.1, s__UBA4372 sp021443405, 95.0, 76.8, 0.106; GCA_002395775.1, s__UBA4372 sp002395775, 95.0, 76.76, 0.101; GCA_902791295.1, s__UBA4372 sp902791295, 95.0, 76.76, 0.111; GCA_023665805.1, s__UBA4372 sp023665805, 95.0, 76.75, 0.081; GCA_002297545.1, s__UBA4372 sp002297545, 95.0, 76.75, 0.135; GCA_017617335.1, s__UBA4372 sp017617335, 95.0, 76.74, 0.066; GCA_902776455.1, s__UBA4372 sp902776455, 95.0, 76.73, 0.124; GCA_018065005.1, s__UBA4372 sp018065005, 95.0, 76.72, 0.082; GCA_902784475.1, s__UBA4372 sp902784475, 95.0, 76.72, 0.112; GCA_902788315.1, s__UBA4372 sp902788315, 95.0, 76.72, 0.171; GCA_024401185.1, s__UBA4372 sp024401185, 95.0, 76.71, 0.069; GCA_902763865.1, s__UBA4372 sp902763865, 95.0, 76.7, 0.129; GCA_900770805.1, s__UBA4372 sp900770805, 95.0, 76.7, 0.093; GCA_902768605.1, s__UBA4372 sp902768605, 95.0, 76.69, 0.1; GCA_017541265.1, s__UBA4372 sp017541265, 95.0, 76.69, 0.124; GCA_902778625.1, s__UBA4372 sp902778625, 95.0, 76.68, 0.114; GCA_017552435.1, s__UBA4372 sp017552435, 95.0, 76.67, 0.09; GCA_945788385.1, s__UBA4372 sp945788385, 95.0, 76.66, 0.064; GCA_017617635.1, s__UBA4372 sp017617635, 95.0, 76.65, 0.051; GCA_017645655.1, s__UBA4372 sp017645655, 95.0, 76.65, 0.093; GCA_017453445.1, s__UBA4372 sp017453445, 95.0, 76.59, 0.108; GCA_900313705.1, s__UBA4372 sp900313705, 95.0, 76.57, 0.117; GCA_017483665.1, s__UBA4372 sp017483665, 95.0, 76.57, 0.139; GCA_017962495.1, s__UBA4372 sp017962495, 95.0, 76.56, 0.062; GCA_017469925.1, s__UBA4372 sp017469925, 95.0, 76.55, 0.122; GCA_900320435.1, s__UBA4372 sp900320435, 95.0, 76.55, 0.117; GCA_017961145.1, s__UBA4372 sp017961145, 95.0, 76.54, 0.076; GCA_004559785.1, s__UBA4372 sp004559785, 95.0, 76.54, 0.158; GCA_017619585.1, s__UBA4372 sp017619585, 95.0, 76.54, 0.08; GCA_945828295.1, s__UBA4372 sp945828295, 95.0, 76.49, 0.098; GCA_902775385.1, s__UBA4372 sp902775385, 95.0, 76.49, 0.135; GCA_017445925.1, s__UBA4372 sp017445925, 95.0, 76.47, 0.078; GCA_900320565.1, s__UBA4372 sp900320565, 95.0, 76.47, 0.101; GCA_018064685.1, s__UBA4372 sp018064685, 95.0, 76.45, 0.093; GCA_017428785.1, s__UBA4372 sp017428785, 95.0, 76.45, 0.104; GCA_024401165.1, s__UBA4372 sp024401165, 95.0, 76.41, 0.076; GCA_017525235.1, s__UBA4372 sp017525235, 95.0, 76.4, 0.062; GCA_945788095.1, s__UBA4372 sp945788095, 95.0, 76.4, 0.114; GCA_022508635.1, s__UBA4372 sp022508635, 95.0, 76.4, 0.116; GCA_017645845.1, s__UBA4372 sp017645845, 95.0, 76.39, 0.088; GCA_002317475.1, s__UBA4372 sp002317475, 95.0, 76.39, 0.061; GCA_902779315.1, s__UBA4372 sp902779315, 95.0, 76.37, 0.074; GCA_902791675.1, s__UBA4372 sp902791675, 95.0, 76.36, 0.065; GCA_017381015.1, s__UBA4372 sp017381015, 95.0, 76.34, 0.053; GCA_902787575.1, s__UBA4372 sp900320715, 95.0, 76.3, 0.112; GCA_902770725.1, s__UBA4372 sp902770725, 95.0, 76.29, 0.09; GCA_017617235.1, s__UBA4372 sp017617235, 95.0, 76.2, 0.068; GCA_002494215.1, s__UBA4372 sp002494215, 95.0, 76.18, 0.05; GCA_017541025.1, s__UBA4372 sp017541025, 95.0, 76.17, 0.076; GCA_017960985.1, s__UBA4372 sp017960985, 95.0, 76.1, 0.066; GCA_900313335.1, s__UBA4372 sp900313335, 95.0, 76.05, 0.056; GCA_017464345.1, s__UBA4372 sp017464345, 95.0, 76.0, 0.101; GCA_902783655.1, s__UBA4372 sp902783655, 95.0, 75.98, 0.076; GCA_002450165.1, s__UBA4372 sp002450165, 95.0, 75.91, 0.056; GCA_002373535.1, s__UBA4372 sp002373535, 95.0, 75.83, 0.059	83.89	11	N/A	N/A
S21_bin.38	S21	S21	Long-nosed potaroo	illumina		d__Bacteria;p__Bacteroidota;c__Bacteroidia;o__Bacteroidales;f__Bacteroidaceae;g__UBA4372;s__UBA4372 sp900543815	d__Bacteria;p__Bacteroidota;c__Bacteroidia;o__Bacteroidales;f__Bacteroidaceae;g__UBA4372;s__UBA4372 sp900543815	o__Bacteroidales (UID2657)	160	492	269	92.16	1.67	86.34	1.31	5.82	42.86	2828162	0	150	150	30998	30998	18854	18854	118522	118522	54.7	2.23	87.16	11	2252	41	444	7	0	0	0	86.34	1.31	Neural Network (Specific Model)	11	0.872	30998	365.548	2828162	0.55	2252	150	118522	None	GCA_900543815.1	95	d__Bacteria;p__Bacteroidota;c__Bacteroidia;o__Bacteroidales;f__Bacteroidaceae;g__UBA4372;s__UBA4372 sp900543815	97.48	0.909	GCA_900543815.1	95	d__Bacteria;p__Bacteroidota;c__Bacteroidia;o__Bacteroidales;f__Bacteroidaceae;g__UBA4372;s__UBA4372 sp900543815	97.48	0.909	d__Bacteria;p__Bacteroidota;c__Bacteroidia;o__Bacteroidales;f__Bacteroidaceae;g__UBA4372;s__	taxonomic classification defined by topology and ANI	topological placement and ANI have congruent species assignments	GCA_002316015.1, s__UBA4372 sp002316015, 95.0, 81.58, 0.631; GCA_019420585.1, s__UBA4372 sp019420585, 95.0, 80.54, 0.572; GCA_900766785.1, s__UBA4372 sp900766785, 95.0, 79.58, 0.477; GCA_934394435.1, s__UBA4372 sp934394435, 95.0, 78.6, 0.326; GCA_016292545.1, s__UBA4372 sp016292545, 95.0, 77.77, 0.242; GCA_017622815.1, s__UBA4372 sp017622815, 95.0, 77.73, 0.16; GCA_902799985.1, s__UBA4372 sp902799985, 95.0, 77.67, 0.207; GCA_902802815.1, s__UBA4372 sp902802815, 95.0, 77.67, 0.11; GCA_002394305.1, s__UBA4372 sp002394305, 95.0, 77.63, 0.209; GCA_902781515.1, s__UBA4372 sp902781515, 95.0, 77.57, 0.093; GCA_902775385.1, s__UBA4372 sp902775385, 95.0, 77.53, 0.183; GCA_017503065.1, s__UBA4372 sp017503065, 95.0, 77.53, 0.177; GCA_017466325.1, s__UBA4372 sp017466325, 95.0, 77.53, 0.157; GCA_945788095.1, s__UBA4372 sp945788095, 95.0, 77.51, 0.201; GCA_018064685.1, s__UBA4372 sp018064685, 95.0, 77.47, 0.142; GCA_902801325.1, s__UBA4372 sp902801325, 95.0, 77.45, 0.084; GCA_017958545.1, s__UBA4372 sp017958545, 95.0, 77.45, 0.132; GCA_016292045.1, s__UBA4372 sp016292045, 95.0, 77.44, 0.11; GCA_902770725.1, s__UBA4372 sp902770725, 95.0, 77.44, 0.152; GCA_945787235.1, s__UBA4372 sp945787235, 95.0, 77.4, 0.197; GCA_902778625.1, s__UBA4372 sp902778625, 95.0, 77.39, 0.129; GCA_945865175.1, s__UBA4372 sp945865175, 95.0, 77.39, 0.213; GCA_017548165.1, s__UBA4372 sp017548165, 95.0, 77.39, 0.103; GCA_017558255.1, s__UBA4372 sp017558255, 95.0, 77.38, 0.114; GCA_017631315.1, s__UBA4372 sp017631315, 95.0, 77.37, 0.113; GCA_017524545.1, s__UBA4372 sp017524545, 95.0, 77.37, 0.193; GCA_024693505.1, s__UBA4372 sp024693505, 95.0, 77.36, 0.172; GCA_017547165.1, s__UBA4372 sp017547165, 95.0, 77.36, 0.089; GCA_017483665.1, s__UBA4372 sp017483665, 95.0, 77.35, 0.208; GCA_017645305.1, s__UBA4372 sp017645305, 95.0, 77.35, 0.106; GCA_900320565.1, s__UBA4372 sp900320565, 95.0, 77.35, 0.115; GCA_018065005.1, s__UBA4372 sp018065005, 95.0, 77.34, 0.133; GCA_002314945.1, s__UBA4372 sp002314945, 95.0, 77.32, 0.089; GCA_902768605.1, s__UBA4372 sp902768605, 95.0, 77.32, 0.13; GCA_017461345.1, s__UBA4372 sp017461345, 95.0, 77.3, 0.121; GCA_905235575.1, s__UBA4372 sp905235575, 95.0, 77.3, 0.202; GCA_900313705.1, s__UBA4372 sp900313705, 95.0, 77.27, 0.173; GCA_017469525.1, s__UBA4372 sp017469525, 95.0, 77.26, 0.173; GCA_902784475.1, s__UBA4372 sp902784475, 95.0, 77.25, 0.159; GCA_902763865.1, s__UBA4372 sp902763865, 95.0, 77.25, 0.198; GCA_905234735.1, s__UBA4372 sp905234735, 95.0, 77.24, 0.124; GCA_017650085.1, s__UBA4372 sp017650085, 95.0, 77.24, 0.097; GCA_024697945.1, s__UBA4372 sp024697945, 95.0, 77.23, 0.142; GCA_017619585.1, s__UBA4372 sp017619585, 95.0, 77.22, 0.107; GCA_017427185.1, s__UBA4372 sp017427185, 95.0, 77.21, 0.103; GCA_017379075.1, s__UBA4372 sp017379075, 95.0, 77.21, 0.137; GCA_017559845.1, s__UBA4372 sp017559845, 95.0, 77.19, 0.136; GCA_902788315.1, s__UBA4372 sp902788315, 95.0, 77.17, 0.202; GCA_017548075.1, s__UBA4372 sp017548075, 95.0, 77.17, 0.087; GCA_017552435.1, s__UBA4372 sp017552435, 95.0, 77.16, 0.126; GCA_002297545.1, s__UBA4372 sp002297545, 95.0, 77.15, 0.153; GCA_900320435.1, s__UBA4372 sp900320435, 95.0, 77.14, 0.148; GCA_017935785.1, s__UBA4372 sp017935785, 95.0, 77.14, 0.141; GCA_902787575.1, s__UBA4372 sp900320715, 95.0, 77.11, 0.152; GCA_017962495.1, s__UBA4372 sp017962495, 95.0, 77.1, 0.076; GCA_017444005.1, s__UBA4372 sp017444005, 95.0, 77.09, 0.169; GCA_017428785.1, s__UBA4372 sp017428785, 95.0, 77.09, 0.149; GCA_017628845.1, s__UBA4372 sp017628845, 95.0, 77.08, 0.124; GCA_017453445.1, s__UBA4372 sp017453445, 95.0, 77.06, 0.126; GCA_002317475.1, s__UBA4372 sp002317475, 95.0, 77.05, 0.086; GCA_902776455.1, s__UBA4372 sp902776455, 95.0, 77.05, 0.181; GCA_900770805.1, s__UBA4372 sp900770805, 95.0, 77.04, 0.122; GCA_902791295.1, s__UBA4372 sp902791295, 95.0, 77.04, 0.136; GCA_017469925.1, s__UBA4372 sp017469925, 95.0, 77.03, 0.143; GCA_024683455.1, s__UBA4372 sp024683455, 95.0, 77.02, 0.092; GCA_017645655.1, s__UBA4372 sp017645655, 95.0, 77.02, 0.131; GCA_017617335.1, s__UBA4372 sp017617335, 95.0, 77.01, 0.082; GCA_017557475.1, s__UBA4372 sp017557475, 95.0, 77.01, 0.098; GCA_902801485.1, s__UBA4372 sp902801485, 95.0, 77.0, 0.113; GCA_024680695.1, s__UBA4372 sp024680695, 95.0, 77.0, 0.166; GCA_021443405.1, s__UBA4372 sp021443405, 95.0, 77.0, 0.145; GCA_022508635.1, s__UBA4372 sp022508635, 95.0, 76.97, 0.135; GCA_017961145.1, s__UBA4372 sp017961145, 95.0, 76.97, 0.087; GCA_023665805.1, s__UBA4372 sp023665805, 95.0, 76.93, 0.088; GCA_024401185.1, s__UBA4372 sp024401185, 95.0, 76.93, 0.11; GCA_905235305.1, s__UBA4372 sp905235305, 95.0, 76.91, 0.151; GCA_017645845.1, s__UBA4372 sp017645845, 95.0, 76.91, 0.101; GCA_902791675.1, s__UBA4372 sp902791675, 95.0, 76.9, 0.085; GCA_002395775.1, s__UBA4372 sp002395775, 95.0, 76.86, 0.151; GCA_002450165.1, s__UBA4372 sp002450165, 95.0, 76.85, 0.072; GCA_017541265.1, s__UBA4372 sp017541265, 95.0, 76.82, 0.16; GCA_902779315.1, s__UBA4372 sp902779315, 95.0, 76.79, 0.106; GCA_004559785.1, s__UBA4372 sp004559785, 95.0, 76.78, 0.173; GCA_902783655.1, s__UBA4372 sp902783655, 95.0, 76.76, 0.109; GCA_900313335.1, s__UBA4372 sp900313335, 95.0, 76.74, 0.087; GCA_017464345.1, s__UBA4372 sp017464345, 95.0, 76.74, 0.117; GCA_024401165.1, s__UBA4372 sp024401165, 95.0, 76.69, 0.111; GCA_017617635.1, s__UBA4372 sp017617635, 95.0, 76.69, 0.089; GCA_017445925.1, s__UBA4372 sp017445925, 95.0, 76.68, 0.083; GCA_017381015.1, s__UBA4372 sp017381015, 95.0, 76.67, 0.071; GCA_017617235.1, s__UBA4372 sp017617235, 95.0, 76.66, 0.095; GCA_017525235.1, s__UBA4372 sp017525235, 95.0, 76.65, 0.068; GCA_945828295.1, s__UBA4372 sp945828295, 95.0, 76.56, 0.149; GCA_945787625.1, s__UBA4372 sp945787625, 95.0, 76.51, 0.1; GCA_002494215.1, s__UBA4372 sp002494215, 95.0, 76.45, 0.093; GCA_017541025.1, s__UBA4372 sp017541025, 95.0, 76.36, 0.081; GCA_017960985.1, s__UBA4372 sp017960985, 95.0, 76.32, 0.101; GCA_002373535.1, s__UBA4372 sp002373535, 95.0, 76.18, 0.057; GCA_945788385.1, s__UBA4372 sp945788385, 95.0, 76.03, 0.094	93.7	11	N/A	N/A
S1_bin.63	S1	S1	Rufous bettong	illumina		d__Bacteria;p__Bacteroidota;c__Bacteroidia;o__Bacteroidales;f__Bacteroidaceae;g__UBA4372;s__UBA4372 sp900766785	d__Bacteria;p__Bacteroidota;c__Bacteroidia;o__Bacteroidales;f__Bacteroidaceae;g__UBA4372;s__UBA4372 sp900766785	o__Bacteroidales (UID2657)	160	492	269	63.77	2.85	58.79	0.55	4.98	18.75	1726506	0	534	534	3588	3588	3233	3233	11694	11694	50.2	2.41	89.99	11	1801	184	296	10	2	0	0	58.79	0.55	Neural Network (Specific Model)	11	0.9	3588	288.002	1726506	0.5	1801	534	11694	None	GCA_900766785.1	95	d__Bacteria;p__Bacteroidota;c__Bacteroidia;o__Bacteroidales;f__Bacteroidaceae;g__UBA4372;s__UBA4372 sp900766785	97.02	0.817	GCA_900766785.1	95	d__Bacteria;p__Bacteroidota;c__Bacteroidia;o__Bacteroidales;f__Bacteroidaceae;g__UBA4372;s__UBA4372 sp900766785	97.02	0.817	d__Bacteria;p__Bacteroidota;c__Bacteroidia;o__Bacteroidales;f__Bacteroidaceae;g__UBA4372;s__	taxonomic classification defined by topology and ANI	topological placement and ANI have congruent species assignments	GCA_900543815.1, s__UBA4372 sp900543815, 95.0, 79.66, 0.537; GCA_019420585.1, s__UBA4372 sp019420585, 95.0, 78.68, 0.478; GCA_002316015.1, s__UBA4372 sp002316015, 95.0, 78.31, 0.414; GCA_002317475.1, s__UBA4372 sp002317475, 95.0, 77.73, 0.082; GCA_002394305.1, s__UBA4372 sp002394305, 95.0, 77.7, 0.075; GCA_017548165.1, s__UBA4372 sp017548165, 95.0, 77.65, 0.097; GCA_945787235.1, s__UBA4372 sp945787235, 95.0, 77.63, 0.093; GCA_017461345.1, s__UBA4372 sp017461345, 95.0, 77.59, 0.078; GCA_934394435.1, s__UBA4372 sp934394435, 95.0, 77.55, 0.291; GCA_902799985.1, s__UBA4372 sp902799985, 95.0, 77.53, 0.116; GCA_945865175.1, s__UBA4372 sp945865175, 95.0, 77.51, 0.201; GCA_017559845.1, s__UBA4372 sp017559845, 95.0, 77.5, 0.101; GCA_902802815.1, s__UBA4372 sp902802815, 95.0, 77.48, 0.082; GCA_902781515.1, s__UBA4372 sp902781515, 95.0, 77.42, 0.078; GCA_018065005.1, s__UBA4372 sp018065005, 95.0, 77.41, 0.067; GCA_018064685.1, s__UBA4372 sp018064685, 95.0, 77.39, 0.097; GCA_024683455.1, s__UBA4372 sp024683455, 95.0, 77.38, 0.071; GCA_017379075.1, s__UBA4372 sp017379075, 95.0, 77.36, 0.138; GCA_002314945.1, s__UBA4372 sp002314945, 95.0, 77.31, 0.063; GCA_017558255.1, s__UBA4372 sp017558255, 95.0, 77.31, 0.078; GCA_900320565.1, s__UBA4372 sp900320565, 95.0, 77.3, 0.086; GCA_024693505.1, s__UBA4372 sp024693505, 95.0, 77.3, 0.104; GCA_017547165.1, s__UBA4372 sp017547165, 95.0, 77.27, 0.078; GCA_945788095.1, s__UBA4372 sp945788095, 95.0, 77.24, 0.138; GCA_017469525.1, s__UBA4372 sp017469525, 95.0, 77.2, 0.108; GCA_024401185.1, s__UBA4372 sp024401185, 95.0, 77.19, 0.071; GCA_902801485.1, s__UBA4372 sp902801485, 95.0, 77.18, 0.101; GCA_017469925.1, s__UBA4372 sp017469925, 95.0, 77.16, 0.078; GCA_017483665.1, s__UBA4372 sp017483665, 95.0, 77.09, 0.108; GCA_017645305.1, s__UBA4372 sp017645305, 95.0, 77.03, 0.108; GCA_017631315.1, s__UBA4372 sp017631315, 95.0, 77.03, 0.127; GCA_016292045.1, s__UBA4372 sp016292045, 95.0, 77.01, 0.082; GCA_902784475.1, s__UBA4372 sp902784475, 95.0, 77.01, 0.075; GCA_017960985.1, s__UBA4372 sp017960985, 95.0, 77.0, 0.071; GCA_016292545.1, s__UBA4372 sp016292545, 95.0, 76.99, 0.168; GCA_902801325.1, s__UBA4372 sp902801325, 95.0, 76.96, 0.097; GCA_002450165.1, s__UBA4372 sp002450165, 95.0, 76.95, 0.049; GCA_902778625.1, s__UBA4372 sp902778625, 95.0, 76.95, 0.082; GCA_017503065.1, s__UBA4372 sp017503065, 95.0, 76.88, 0.149; GCA_902770725.1, s__UBA4372 sp902770725, 95.0, 76.87, 0.09; GCA_017645845.1, s__UBA4372 sp017645845, 95.0, 76.85, 0.078; GCA_902791675.1, s__UBA4372 sp902791675, 95.0, 76.85, 0.101; GCA_017552435.1, s__UBA4372 sp017552435, 95.0, 76.84, 0.101; GCA_902775385.1, s__UBA4372 sp902775385, 95.0, 76.84, 0.142; GCA_902788315.1, s__UBA4372 sp902788315, 95.0, 76.84, 0.153; GCA_017622815.1, s__UBA4372 sp017622815, 95.0, 76.83, 0.146; GCA_945787625.1, s__UBA4372 sp945787625, 95.0, 76.82, 0.037; GCA_902791295.1, s__UBA4372 sp902791295, 95.0, 76.82, 0.078; GCA_905235305.1, s__UBA4372 sp905235305, 95.0, 76.81, 0.101; GCA_945828295.1, s__UBA4372 sp945828295, 95.0, 76.79, 0.06; GCA_017427185.1, s__UBA4372 sp017427185, 95.0, 76.77, 0.101; GCA_017619585.1, s__UBA4372 sp017619585, 95.0, 76.77, 0.123; GCA_905234735.1, s__UBA4372 sp905234735, 95.0, 76.77, 0.112; GCA_024401165.1, s__UBA4372 sp024401165, 95.0, 76.77, 0.071; GCA_017557475.1, s__UBA4372 sp017557475, 95.0, 76.74, 0.06; GCA_002395775.1, s__UBA4372 sp002395775, 95.0, 76.69, 0.075; GCA_017445925.1, s__UBA4372 sp017445925, 95.0, 76.69, 0.097; GCA_017541265.1, s__UBA4372 sp017541265, 95.0, 76.69, 0.104; GCA_017466325.1, s__UBA4372 sp017466325, 95.0, 76.68, 0.142; GCA_017524545.1, s__UBA4372 sp017524545, 95.0, 76.65, 0.116; GCA_024697945.1, s__UBA4372 sp024697945, 95.0, 76.65, 0.112; GCA_902768605.1, s__UBA4372 sp902768605, 95.0, 76.65, 0.071; GCA_945788385.1, s__UBA4372 sp945788385, 95.0, 76.65, 0.04; GCA_905235575.1, s__UBA4372 sp905235575, 95.0, 76.63, 0.123; GCA_017541025.1, s__UBA4372 sp017541025, 95.0, 76.63, 0.108; GCA_017935785.1, s__UBA4372 sp017935785, 95.0, 76.62, 0.108; GCA_017428785.1, s__UBA4372 sp017428785, 95.0, 76.6, 0.082; GCA_017453445.1, s__UBA4372 sp017453445, 95.0, 76.6, 0.078; GCA_900320435.1, s__UBA4372 sp900320435, 95.0, 76.58, 0.071; GCA_017650085.1, s__UBA4372 sp017650085, 95.0, 76.55, 0.052; GCA_017617635.1, s__UBA4372 sp017617635, 95.0, 76.55, 0.052; GCA_902779315.1, s__UBA4372 sp902779315, 95.0, 76.53, 0.063; GCA_017444005.1, s__UBA4372 sp017444005, 95.0, 76.53, 0.075; GCA_902763865.1, s__UBA4372 sp902763865, 95.0, 76.52, 0.119; GCA_017961145.1, s__UBA4372 sp017961145, 95.0, 76.52, 0.063; GCA_004559785.1, s__UBA4372 sp004559785, 95.0, 76.5, 0.093; GCA_017628845.1, s__UBA4372 sp017628845, 95.0, 76.5, 0.108; GCA_022508635.1, s__UBA4372 sp022508635, 95.0, 76.49, 0.097; GCA_002297545.1, s__UBA4372 sp002297545, 95.0, 76.48, 0.082; GCA_021443405.1, s__UBA4372 sp021443405, 95.0, 76.46, 0.071; GCA_900313705.1, s__UBA4372 sp900313705, 95.0, 76.45, 0.108; GCA_002494215.1, s__UBA4372 sp002494215, 95.0, 76.44, 0.052; GCA_017381015.1, s__UBA4372 sp017381015, 95.0, 76.42, 0.075; GCA_017958545.1, s__UBA4372 sp017958545, 95.0, 76.4, 0.086; GCA_902783655.1, s__UBA4372 sp902783655, 95.0, 76.39, 0.067; GCA_017617335.1, s__UBA4372 sp017617335, 95.0, 76.38, 0.082; GCA_017617235.1, s__UBA4372 sp017617235, 95.0, 76.38, 0.09; GCA_902776455.1, s__UBA4372 sp902776455, 95.0, 76.37, 0.104; GCA_017464345.1, s__UBA4372 sp017464345, 95.0, 76.33, 0.078; GCA_017645655.1, s__UBA4372 sp017645655, 95.0, 76.31, 0.097; GCA_023665805.1, s__UBA4372 sp023665805, 95.0, 76.27, 0.075; GCA_017525235.1, s__UBA4372 sp017525235, 95.0, 76.16, 0.075; GCA_002373535.1, s__UBA4372 sp002373535, 95.0, 76.13, 0.03; GCA_024680695.1, s__UBA4372 sp024680695, 95.0, 76.13, 0.112; GCA_902787575.1, s__UBA4372 sp900320715, 95.0, 76.11, 0.101; GCA_017962495.1, s__UBA4372 sp017962495, 95.0, 76.05, 0.06; GCA_900770805.1, s__UBA4372 sp900770805, 95.0, 75.93, 0.075; GCA_017548075.1, s__UBA4372 sp017548075, 95.0, 75.69, 0.078; GCA_900313335.1, s__UBA4372 sp900313335, 95.0, 75.3, 0.041	50.25	11	N/A	N/A
S0093_combined_bin.38	S0093	S28	Common wombat	illumina		d__Bacteria;p__Bacteroidota;c__Bacteroidia;o__Bacteroidales;f__Bacteroidaceae;g__UBA6382;s__	d__Bacteria;p__Bacteroidota;c__Bacteroidia;o__Bacteroidales;f__Bacteroidaceae;g__UBA6382;s__	o__Bacteroidales (UID2657)	160	492	269	95.1	1.24	98.77	0.92	-3.67	0	2573827	0	109	109	36182	36182	23613	23613	173702	173702	50.5	3.37	90.56	11	2101	22	464	6	0	0	0	98.77	0.92	Neural Network (Specific Model)	11	0.906	36182	370.236	2573827	0.51	2101	109	173702	None	N/A	N/A	N/A	N/A	N/A	GCA_900557555.1	95	d__Bacteria;p__Bacteroidota;c__Bacteroidia;o__Bacteroidales;f__Bacteroidaceae;g__UBA6382;s__UBA6382 sp900557555	77.55	0.202	d__Bacteria;p__Bacteroidota;c__Bacteroidia;o__Bacteroidales;f__Bacteroidaceae;g__UBA6382;s__	taxonomic classification defined by topology and ANI	classification based on placement in class-level tree	GCA_902792555.1, s__UBA6382 sp902792555, 95.0, 77.85, 0.189; GCA_017458585.1, s__UBA6382 sp017458585, 95.0, 77.66, 0.193; GCA_902788275.1, s__UBA6382 sp902788275, 95.0, 77.61, 0.168; GCA_017963785.1, s__UBA6382 sp017963785, 95.0, 77.48, 0.202; GCA_017960825.1, s__UBA6382 sp017960825, 95.0, 77.4, 0.176; GCA_902766625.1, s__UBA6382 sp002372095, 95.0, 77.35, 0.021; GCA_017618515.1, s__UBA6382 sp017618515, 95.0, 77.18, 0.196; GCA_017616915.1, s__UBA6382 sp017616915, 95.0, 77.18, 0.162; GCA_017940565.1, s__UBA6382 sp017940565, 95.0, 77.17, 0.096; GCA_022508585.1, s__UBA6382 sp022508585, 95.0, 77.01, 0.153; GCA_022763905.1, s__UBA6382 sp022763905, 95.0, 76.65, 0.03; GCA_945827465.1, s__UBA6382 sp945827465, 95.0, 76.6, 0.051; GCA_017940605.1, s__UBA6382 sp017940605, 95.0, 76.15, 0.053; GCA_900316315.1, s__UBA6382 sp900316315, 95.0, 76.14, 0.055; GCA_017468985.1, s__UBA6382 sp017468985, 95.0, 76.08, 0.057; GCA_900318305.1, s__UBA6382 sp900318305, 95.0, 76.01, 0.026; GCA_002315195.1, s__UBA6382 sp002315195, 95.0, 75.99, 0.017; GCA_934426255.1, s__UBA6382 sp934426255, 95.0, 75.89, 0.045; GCA_902773055.1, s__UBA6382 sp902773055, 95.0, 75.85, 0.026; GCA_002439755.1, s__UBA6382 sp002439755, 95.0, 75.79, 0.045	96.31	11	0.97165	N/A
S10_bin.104	S10	S10	Lumholtz's tree kangaroo	illumina		d__Bacteria;p__Bacteroidota;c__Bacteroidia;o__Bacteroidales;f__Bacteroidaceae;g__UBA6382;s__	d__Bacteria;p__Bacteroidota;c__Bacteroidia;o__Bacteroidales;f__Bacteroidaceae;g__UBA6382;s__	o__Bacteroidales (UID2657)	160	492	269	77.01	0.74	80.23	0.97	-3.22	0	2191541	0	52	52	57998	57998	42145	42145	212722	212722	51.6	2.77	90.18	11	1730	97	393	2	0	0	0	80.23	0.97	Neural Network (Specific Model)	11	0.902	57998	381.247	2191541	0.52	1730	52	212722	None	N/A	N/A	N/A	N/A	N/A	GCA_900557555.1	95	d__Bacteria;p__Bacteroidota;c__Bacteroidia;o__Bacteroidales;f__Bacteroidaceae;g__UBA6382;s__UBA6382 sp900557555	77.34	0.191	d__Bacteria;p__Bacteroidota;c__Bacteroidia;o__Bacteroidales;f__Bacteroidaceae;g__UBA6382;s__	taxonomic classification defined by topology and ANI	classification based on placement in class-level tree	GCA_017458585.1, s__UBA6382 sp017458585, 95.0, 77.78, 0.191; GCA_902788275.1, s__UBA6382 sp902788275, 95.0, 77.67, 0.18; GCA_902792555.1, s__UBA6382 sp902792555, 95.0, 77.55, 0.201; GCA_017963785.1, s__UBA6382 sp017963785, 95.0, 77.54, 0.184; GCA_017616915.1, s__UBA6382 sp017616915, 95.0, 77.35, 0.164; GCA_017618515.1, s__UBA6382 sp017618515, 95.0, 77.35, 0.172; GCA_017960825.1, s__UBA6382 sp017960825, 95.0, 77.25, 0.178; GCA_017940565.1, s__UBA6382 sp017940565, 95.0, 77.23, 0.095; GCA_022508585.1, s__UBA6382 sp022508585, 95.0, 77.18, 0.149; GCA_902766625.1, s__UBA6382 sp002372095, 95.0, 77.1, 0.019; GCA_022763905.1, s__UBA6382 sp022763905, 95.0, 77.0, 0.028; GCA_017940605.1, s__UBA6382 sp017940605, 95.0, 76.5, 0.05; GCA_900316315.1, s__UBA6382 sp900316315, 95.0, 76.37, 0.052; GCA_945827465.1, s__UBA6382 sp945827465, 95.0, 76.35, 0.055; GCA_900318305.1, s__UBA6382 sp900318305, 95.0, 76.32, 0.023; GCA_017468985.1, s__UBA6382 sp017468985, 95.0, 76.11, 0.047; GCA_934426255.1, s__UBA6382 sp934426255, 95.0, 75.9, 0.044; GCA_902773055.1, s__UBA6382 sp902773055, 95.0, 75.89, 0.028; GCA_002315195.1, s__UBA6382 sp002315195, 95.0, 75.65, 0.017; GCA_002439755.1, s__UBA6382 sp002439755, 95.0, 75.45, 0.045	85.58	11	0.9717	N/A
S21_bin.14	S21	S21	Long-nosed potaroo	illumina	Yes	d__Bacteria;p__Bacteroidota;c__Bacteroidia;o__Bacteroidales;f__Bacteroidaceae;g__UBA6398;s__	d__Bacteria;p__Bacteroidota;c__Bacteroidia;o__Bacteroidales;f__Bacteroidaceae;g__UBA6398;s__	o__Bacteroidales (UID2657)	160	492	269	54.58	0.56	58.64	0.02	-4.06	0	1644854	0	32	32	68765	68765	51401	51401	178529	178529	55.3	1.33	84.46	11	1308	220	270	2	0	0	0	58.64	0.02	Neural Network (Specific Model)	11	0.845	68765	354.416	1644854	0.55	1308	32	178529	None	N/A	N/A	N/A	N/A	N/A	N/A	N/A	N/A	N/A	N/A	d__Bacteria;p__Bacteroidota;c__Bacteroidia;o__Bacteroidales;f__Bacteroidaceae;g__UBA6398;s__	ANI	classification based on placement in class-level tree	GCA_900550635.1, s__UBA6398 sp900550635, 95.0, 78.39, 0.33; GCA_905202115.1, s__UBA6398 sp900555645, 95.0, 78.23, 0.34; GCA_934364765.1, s__UBA6398 sp934364765, 95.0, 77.22, 0.146; GCA_002451695.1, s__UBA6398 sp002451695, 95.0, 77.03, 0.176; GCA_002437495.1, s__UBA6398 sp002437495, 95.0, 76.97, 0.109; GCA_900314335.1, s__UBA6398 sp900314335, 95.0, 76.84, 0.178; GCA_003150315.1, s__UBA6398 sp003150315, 95.0, 76.45, 0.075	42.7	11	0.96719	N/A
S7485_combined_bin.84	S7485	S32	Eastern-grey kangaroo	illumina	Yes	d__Bacteria;p__Bacteroidota;c__Bacteroidia;o__Bacteroidales;f__Barnesiellaceae;g__Barnesiella;s__	d__Bacteria;p__Bacteroidota;c__Bacteroidia;o__Bacteroidales;f__Barnesiellaceae;g__Barnesiella;s__	o__Bacteroidales (UID2617)	213	406	265	76.68	4.73	71.01	4.26	5.67	53.33	1720721	0	476	476	4115	4115	3614	3614	17570	17570	43.8	2.11	92.75	11	1740	116	275	15	0	0	0	71.01	4.26	Neural Network (Specific Model)	11	0.927	4115	306.071	1720721	0.44	1740	476	17570	None	N/A	N/A	N/A	N/A	N/A	N/A	N/A	N/A	N/A	N/A	d__Bacteria;p__Bacteroidota;c__Bacteroidia;o__Bacteroidales;f__Barnesiellaceae;g__Barnesiella;s__	taxonomic novelty determined using RED	classification based on placement in class-level tree	N/A	50.69	11	0.95449	N/A
S0340_combined_bin.32	S0340	S31	Red-legged pademelon	illumina	Yes	d__Bacteria;p__Bacteroidota;c__Bacteroidia;o__Bacteroidales;f__BM520;g__RGIG7150;s__	d__Bacteria;p__Bacteroidota;c__Bacteroidia;o__Bacteroidales;f__BM520;g__RGIG7150;s__	k__Bacteria (UID2569)	434	278	186	91.13	0	88.9	0.2	2.23	0	2267921	0	77	77	46793	46793	29453	29453	102337	102337	38.1	1.12	92.58	11	1920	50	228	0	0	0	0	88.9	0.2	Neural Network (Specific Model)	11	0.926	46793	365.066	2267921	0.38	1920	77	102337	None	N/A	N/A	N/A	N/A	N/A	N/A	N/A	N/A	N/A	N/A	d__Bacteria;p__Bacteroidota;c__Bacteroidia;o__Bacteroidales;f__BM520;g__RGIG7150;s__	ANI	classification based on placement in class-level tree	GCA_016285515.1, s__RGIG7150 sp016285515, 95.0, 77.13, 0.092; GCA_017538085.1, s__RGIG7150 sp017538085, 95.0, 76.86, 0.121; GCA_023230285.1, s__RGIG7150 sp023230285, 95.0, 76.65, 0.056	76.98	11	0.93396	N/A
S0332_combined_bin.7	S0332	S25	Koala	illumina	Yes	d__Bacteria;p__Bacteroidota;c__Bacteroidia;o__Bacteroidales;f__Dysgonomonadaceae;g__Dysgonomonas;s__	d__Bacteria;p__Bacteroidota;c__Bacteroidia;o__Bacteroidales;f__Dysgonomonadaceae;g__Dysgonomonas;s__	k__Bacteria (UID2570)	433	273	183	99.18	0	96.84	0.21	2.34	0	3822846	0	45	45	313900	313900	84952	84952	1158565	1158565	38.2	2.41	88.63	11	3347	2	271	0	0	0	0	96.84	0.21	Neural Network (Specific Model)	11	0.886	313900	337.978	3822846	0.38	3347	45	1158565	None	N/A	N/A	N/A	N/A	N/A	GCF_010501065.1	95	d__Bacteria;p__Bacteroidota;c__Bacteroidia;o__Bacteroidales;f__Dysgonomonadaceae;g__Dysgonomonas;s__Dysgonomonas sp010501065	76.66	0.099	d__Bacteria;p__Bacteroidota;c__Bacteroidia;o__Bacteroidales;f__Dysgonomonadaceae;g__Dysgonomonas;s__	taxonomic classification defined by topology and ANI	classification based on placement in class-level tree	GCF_011299555.1, s__Dysgonomonas sp011299555, 95.0, 76.9, 0.06; GCA_934668725.1, s__Dysgonomonas sp934668725, 95.0, 76.81, 0.053; GCF_011039205.1, s__Dysgonomonas sp011039205, 95.0, 76.73, 0.052; GCF_014196915.1, s__Dysgonomonas hofstadii, 95.0, 76.6, 0.06; GCF_000213555.1, s__Dysgonomonas gadei, 95.0, 76.59, 0.056; GCF_010501095.1, s__Dysgonomonas sp010501095, 95.0, 76.59, 0.063; GCF_010501105.1, s__Dysgonomonas sp010501105, 95.0, 76.58, 0.062; GCF_000213575.1, s__Dysgonomonas mossii, 95.0, 76.56, 0.055; GCA_023437305.1, s__Dysgonomonas sp023437305, 95.0, 76.56, 0.046; GCA_945273835.1, s__Dysgonomonas sp945273835, 95.0, 76.54, 0.059; GCF_004569505.1, s__Dysgonomonas sp900079735, 95.0, 76.49, 0.056; GCF_900128985.1, s__Dysgonomonas macrotermitis, 95.0, 76.48, 0.07; GCF_001261715.1, s__Dysgonomonas sp001261715, 95.0, 76.48, 0.055; GCF_000711235.1, s__Dysgonomonas sp000711235, 95.0, 76.47, 0.058; GCF_900343125.1, s__Dysgonomonas sp900343125, 95.0, 76.47, 0.041; GCF_016652235.1, s__Dysgonomonas sp016652235, 95.0, 76.46, 0.045; GCF_010501055.1, s__Dysgonomonas sp010501055, 95.0, 76.43, 0.058; GCA_900079725.1, s__Dysgonomonas sp900079725, 95.0, 76.43, 0.065; GCF_010501075.1, s__Dysgonomonas sp010501075, 95.0, 76.42, 0.053; GCF_000426485.1, s__Dysgonomonas capnocytophagoides, 95.0, 76.37, 0.063; GCF_001261735.1, s__Dysgonomonas sp001261735, 95.0, 76.34, 0.053; GCA_002482385.1, s__Dysgonomonas sp002482385, 95.0, 76.33, 0.051; GCF_003201355.1, s__Dysgonomonas alginatilytica, 95.0, 76.3, 0.067; GCA_002409595.1, s__Dysgonomonas sp002409595, 95.0, 76.3, 0.063; GCA_945292135.1, s__Dysgonomonas sp945292135, 95.0, 76.29, 0.048; GCF_900240225.1, s__Dysgonomonas massiliensis, 95.0, 75.96, 0.044; GCA_003523545.1, s__Dysgonomonas sp003523545, 95.0, 75.94, 0.053; GCA_900556485.1, s__Dysgonomonas sp900556485, 95.0, 75.71, 0.041	97.2	11	0.95461	N/A
S0009_combined_bin.70	S0009	S34	Southern hairy-nosed wombat	illumina		d__Bacteria;p__Bacteroidota;c__Bacteroidia;o__Bacteroidales;f__F082;g__Limimorpha;s__Limimorpha sp002633315	d__Bacteria;p__Bacteroidota;c__Bacteroidia;o__Bacteroidales;f__F082;g__Limimorpha;s__Limimorpha sp002633315	k__Bacteria (UID2569)	434	278	186	97.58	0.27	100	0.08	-2.42	0	2448329	0	40	40	106956	106956	61208	61208	417728	417728	38	2.13	89.24	11	2047	6	271	1	0	0	0	100	0.08	Gradient Boost (General Model)	11	0.892	106956	356.264	2448329	0.38	2047	40	417728	None	GCA_002633315.1	95	d__Bacteria;p__Bacteroidota;c__Bacteroidia;o__Bacteroidales;f__F082;g__Limimorpha;s__Limimorpha sp002633315	99.97	0.99	GCA_002633315.1	95	d__Bacteria;p__Bacteroidota;c__Bacteroidia;o__Bacteroidales;f__F082;g__Limimorpha;s__Limimorpha sp002633315	99.97	0.99	d__Bacteria;p__Bacteroidota;c__Bacteroidia;o__Bacteroidales;f__F082;g__Limimorpha;s__	taxonomic classification defined by topology and ANI	topological placement and ANI have congruent species assignments	GCA_902787095.1, s__Limimorpha sp902787095, 95.0, 77.67, 0.079; GCA_017461665.1, s__Limimorpha sp017461665, 95.0, 77.39, 0.087; GCA_015061295.1, s__Limimorpha sp015061295, 95.0, 77.33, 0.093; GCA_024400355.1, s__Limimorpha sp024400355, 95.0, 77.26, 0.099; GCA_017548125.1, s__Limimorpha sp017548125, 95.0, 77.22, 0.085; GCA_015061335.1, s__Limimorpha sp015061335, 95.0, 77.19, 0.094; GCA_017427985.1, s__Limimorpha sp017427985, 95.0, 77.18, 0.093; GCA_902800965.1, s__Limimorpha sp902800965, 95.0, 77.12, 0.032; GCA_016282015.1, s__Limimorpha sp016282015, 95.0, 77.12, 0.07; GCA_015061315.1, s__Limimorpha sp015061315, 95.0, 77.12, 0.098; GCA_015061365.1, s__Limimorpha sp015061365, 95.0, 77.11, 0.095; GCA_900771045.1, s__Limimorpha sp900771045, 95.0, 77.1, 0.065; GCA_017530365.1, s__Limimorpha sp017530365, 95.0, 77.01, 0.023; GCA_001603665.1, s__Limimorpha sp001603665, 95.0, 77.01, 0.089; GCA_017395365.1, s__Limimorpha sp017395365, 95.0, 76.97, 0.022; GCA_900315175.1, s__Limimorpha sp900315175, 95.0, 76.94, 0.084; GCA_017645275.1, s__Limimorpha sp017645275, 95.0, 76.92, 0.076; GCA_900769945.1, s__Limimorpha sp900769945, 95.0, 76.91, 0.1; GCA_902774295.1, s__Limimorpha sp902774295, 95.0, 76.9, 0.089; GCA_024400295.1, s__Limimorpha sp024400295, 95.0, 76.86, 0.081; GCA_017428285.1, s__Limimorpha sp017428285, 95.0, 76.79, 0.021; GCA_024400455.1, s__Limimorpha sp024400455, 95.0, 76.77, 0.04; GCA_017538795.1, s__Limimorpha sp017538795, 95.0, 76.76, 0.089; GCA_900542475.1, s__Limimorpha sp900542475, 95.0, 76.76, 0.096; GCA_024400305.1, s__Limimorpha sp024400305, 95.0, 76.76, 0.086; GCA_902801465.1, s__Limimorpha sp902801465, 95.0, 76.7, 0.027; GCA_017466405.1, s__Limimorpha sp017466405, 95.0, 76.7, 0.1; GCA_905234275.1, s__Limimorpha sp905234275, 95.0, 76.66, 0.095; GCA_017561025.1, s__Limimorpha sp017561025, 95.0, 76.65, 0.093; GCA_017394865.1, s__Limimorpha sp017394865, 95.0, 76.64, 0.021; GCA_905233445.1, s__Limimorpha sp905233445, 95.0, 76.64, 0.081; GCA_016284305.1, s__Limimorpha sp016284305, 95.0, 76.62, 0.03; GCA_018064605.1, s__Limimorpha sp018064605, 95.0, 76.6, 0.068; GCA_017381865.1, s__Limimorpha sp017381865, 95.0, 76.59, 0.081; GCA_017531225.1, s__Limimorpha sp017531225, 95.0, 76.59, 0.035; GCA_024681295.1, s__Limimorpha sp024681295, 95.0, 76.57, 0.024; GCA_002311655.1, s__Limimorpha sp002311655, 95.0, 76.55, 0.088; GCA_017649945.1, s__Limimorpha sp017649945, 95.0, 76.54, 0.072; GCA_024400195.1, s__Limimorpha sp024400195, 95.0, 76.53, 0.072; GCA_902801625.1, s__Limimorpha sp902801625, 95.0, 76.52, 0.028; GCA_017630195.1, s__Limimorpha sp017630195, 95.0, 76.51, 0.079; GCA_017539045.1, s__Limimorpha sp017539045, 95.0, 76.5, 0.028; GCA_017549805.1, s__Limimorpha sp017549805, 95.0, 76.5, 0.031; GCA_017616675.1, s__Limimorpha sp017616675, 95.0, 76.49, 0.063; GCA_902767725.1, s__Limimorpha sp902767725, 95.0, 76.47, 0.015; GCA_902791165.1, s__Limimorpha sp902791165, 95.0, 76.47, 0.023; GCA_017537965.1, s__Limimorpha sp017537965, 95.0, 76.46, 0.029; GCA_024689285.1, s__Limimorpha sp024689285, 95.0, 76.44, 0.019; GCA_017632935.1, s__Limimorpha sp017632935, 95.0, 76.44, 0.021; GCA_900317055.1, s__Limimorpha sp900317055, 95.0, 76.44, 0.029; GCA_017439405.1, s__Limimorpha sp017439405, 95.0, 76.4, 0.021; GCA_016281295.1, s__Limimorpha sp016281295, 95.0, 76.34, 0.029; GCA_017616735.1, s__Limimorpha sp017616735, 95.0, 76.3, 0.061; GCA_902799345.1, s__Limimorpha sp902799345, 95.0, 76.3, 0.029; GCA_024400395.1, s__Limimorpha sp024400395, 95.0, 76.28, 0.062; GCA_017549705.1, s__Limimorpha sp017549705, 95.0, 76.27, 0.06; GCA_017549605.1, s__Limimorpha sp017549605, 95.0, 76.25, 0.065; GCA_017651645.1, s__Limimorpha sp017651645, 95.0, 76.25, 0.028; GCA_900317155.1, s__Limimorpha sp900317155, 95.0, 76.23, 0.029; GCA_017508895.1, s__Limimorpha sp017508895, 95.0, 76.23, 0.016; GCA_017477425.1, s__Limimorpha sp017477425, 95.0, 76.19, 0.024; GCA_902786745.1, s__Limimorpha sp902786745, 95.0, 76.18, 0.028; GCA_017553625.1, s__Limimorpha sp017553625, 95.0, 76.16, 0.076; GCA_902785755.1, s__Limimorpha sp902785755, 95.0, 76.16, 0.031; GCA_017965765.1, s__Limimorpha sp017965765, 95.0, 76.14, 0.032; GCA_902769815.1, s__Limimorpha sp902769815, 95.0, 76.13, 0.02; GCA_902769875.1, s__Limimorpha sp902769875, 95.0, 76.13, 0.025; GCA_017460915.1, s__Limimorpha sp017460915, 95.0, 76.12, 0.025; GCA_900318085.1, s__Limimorpha sp900318085, 95.0, 76.1, 0.025; GCA_024400425.1, s__Limimorpha sp024400425, 95.0, 76.09, 0.05; GCA_016291135.1, s__Limimorpha sp016291135, 95.0, 76.08, 0.026; GCA_900318265.1, s__Limimorpha sp900318265, 95.0, 76.07, 0.025; GCA_905236635.1, s__Limimorpha sp905236635, 95.0, 76.04, 0.073; GCA_018065885.1, s__Limimorpha sp018065885, 95.0, 76.04, 0.033; GCA_902770835.1, s__Limimorpha sp902770835, 95.0, 76.02, 0.025; GCA_017645245.1, s__Limimorpha sp017645245, 95.0, 76.02, 0.03; GCA_905233685.1, s__Limimorpha sp905233685, 95.0, 75.99, 0.021; GCA_900321315.1, s__Limimorpha sp900321315, 95.0, 75.99, 0.023; GCA_002396205.1, s__Limimorpha sp002396205, 95.0, 75.96, 0.016; GCA_902783365.1, s__Limimorpha sp902783365, 95.0, 75.93, 0.021; GCA_001543395.1, s__Limimorpha sp001543395, 95.0, 75.91, 0.026; GCA_905234765.1, s__Limimorpha sp905234765, 95.0, 75.88, 0.031; GCA_900318465.1, s__Limimorpha sp900318465, 95.0, 75.87, 0.028; GCA_016290215.1, s__Limimorpha sp016290215, 95.0, 75.83, 0.035; GCA_902789915.1, s__Limimorpha sp902789915, 95.0, 75.8, 0.021; GCA_902802535.1, s__Limimorpha sp902802535, 95.0, 75.77, 0.03; GCA_905234455.1, s__Limimorpha sp905234455, 95.0, 75.77, 0.022; GCA_902794155.1, s__Limimorpha sp902794155, 95.0, 75.73, 0.02; GCA_016285355.1, s__Limimorpha sp016285355, 95.0, 75.69, 0.031; GCA_902774365.1, s__Limimorpha sp902774365, 95.0, 75.67, 0.016; GCA_002310075.1, s__Limimorpha sp002310075, 95.0, 75.59, 0.013; GCA_902771635.1, s__Limimorpha sp902771635, 95.0, 75.55, 0.023; GCA_905234645.1, s__Limimorpha sp905234645, 95.0, 75.52, 0.026	96.94	11	N/A	N/A
S0093_combined_bin.117	S0093	S28	Common wombat	illumina		d__Bacteria;p__Bacteroidota;c__Bacteroidia;o__Bacteroidales;f__F082;g__Limimorpha;s__Limimorpha sp002633315	d__Bacteria;p__Bacteroidota;c__Bacteroidia;o__Bacteroidales;f__F082;g__Limimorpha;s__Limimorpha sp002633315	k__Bacteria (UID2569)	434	278	186	97.58	0.27	100	0.06	-2.42	0	2457026	0	40	40	106645	106645	61425	61425	417728	417728	38	1.69	89.25	11	2056	6	271	1	0	0	0	100	0.06	Gradient Boost (General Model)	11	0.893	106645	356.001	2457026	0.38	2056	40	417728	None	GCA_002633315.1	95	d__Bacteria;p__Bacteroidota;c__Bacteroidia;o__Bacteroidales;f__F082;g__Limimorpha;s__Limimorpha sp002633315	99.99	0.986	GCA_002633315.1	95	d__Bacteria;p__Bacteroidota;c__Bacteroidia;o__Bacteroidales;f__F082;g__Limimorpha;s__Limimorpha sp002633315	99.99	0.986	d__Bacteria;p__Bacteroidota;c__Bacteroidia;o__Bacteroidales;f__F082;g__Limimorpha;s__	taxonomic classification defined by topology and ANI	topological placement and ANI have congruent species assignments	GCA_902787095.1, s__Limimorpha sp902787095, 95.0, 77.83, 0.081; GCA_017530365.1, s__Limimorpha sp017530365, 95.0, 77.36, 0.023; GCA_017461665.1, s__Limimorpha sp017461665, 95.0, 77.28, 0.088; GCA_015061335.1, s__Limimorpha sp015061335, 95.0, 77.23, 0.097; GCA_017427985.1, s__Limimorpha sp017427985, 95.0, 77.22, 0.09; GCA_017548125.1, s__Limimorpha sp017548125, 95.0, 77.22, 0.087; GCA_016282015.1, s__Limimorpha sp016282015, 95.0, 77.17, 0.072; GCA_024400355.1, s__Limimorpha sp024400355, 95.0, 77.17, 0.099; GCA_015061365.1, s__Limimorpha sp015061365, 95.0, 77.15, 0.099; GCA_015061295.1, s__Limimorpha sp015061295, 95.0, 77.14, 0.093; GCA_015061315.1, s__Limimorpha sp015061315, 95.0, 77.12, 0.096; GCA_900771045.1, s__Limimorpha sp900771045, 95.0, 77.1, 0.065; GCA_900769945.1, s__Limimorpha sp900769945, 95.0, 77.08, 0.101; GCA_001603665.1, s__Limimorpha sp001603665, 95.0, 77.07, 0.087; GCA_017428285.1, s__Limimorpha sp017428285, 95.0, 77.02, 0.025; GCA_017645275.1, s__Limimorpha sp017645275, 95.0, 77.01, 0.076; GCA_900315175.1, s__Limimorpha sp900315175, 95.0, 76.95, 0.084; GCA_902774295.1, s__Limimorpha sp902774295, 95.0, 76.9, 0.09; GCA_024400295.1, s__Limimorpha sp024400295, 95.0, 76.89, 0.079; GCA_902801465.1, s__Limimorpha sp902801465, 95.0, 76.83, 0.029; GCA_018064605.1, s__Limimorpha sp018064605, 95.0, 76.82, 0.067; GCA_017395365.1, s__Limimorpha sp017395365, 95.0, 76.8, 0.022; GCA_024400305.1, s__Limimorpha sp024400305, 95.0, 76.8, 0.081; GCA_900542475.1, s__Limimorpha sp900542475, 95.0, 76.79, 0.096; GCA_017466405.1, s__Limimorpha sp017466405, 95.0, 76.79, 0.101; GCA_024400455.1, s__Limimorpha sp024400455, 95.0, 76.78, 0.041; GCA_017538795.1, s__Limimorpha sp017538795, 95.0, 76.74, 0.09; GCA_902800965.1, s__Limimorpha sp902800965, 95.0, 76.73, 0.035; GCA_905234275.1, s__Limimorpha sp905234275, 95.0, 76.68, 0.095; GCA_017561025.1, s__Limimorpha sp017561025, 95.0, 76.66, 0.09; GCA_017394865.1, s__Limimorpha sp017394865, 95.0, 76.64, 0.026; GCA_905233445.1, s__Limimorpha sp905233445, 95.0, 76.64, 0.08; GCA_024400195.1, s__Limimorpha sp024400195, 95.0, 76.62, 0.073; GCA_016281295.1, s__Limimorpha sp016281295, 95.0, 76.6, 0.026; GCA_017381865.1, s__Limimorpha sp017381865, 95.0, 76.59, 0.081; GCA_902769875.1, s__Limimorpha sp902769875, 95.0, 76.56, 0.02; GCA_002311655.1, s__Limimorpha sp002311655, 95.0, 76.55, 0.086; GCA_017616675.1, s__Limimorpha sp017616675, 95.0, 76.55, 0.063; GCA_016284305.1, s__Limimorpha sp016284305, 95.0, 76.55, 0.032; GCA_017531225.1, s__Limimorpha sp017531225, 95.0, 76.51, 0.035; GCA_017649945.1, s__Limimorpha sp017649945, 95.0, 76.5, 0.074; GCA_017630195.1, s__Limimorpha sp017630195, 95.0, 76.5, 0.079; GCA_902801625.1, s__Limimorpha sp902801625, 95.0, 76.48, 0.03; GCA_017549805.1, s__Limimorpha sp017549805, 95.0, 76.48, 0.035; GCA_902767725.1, s__Limimorpha sp902767725, 95.0, 76.47, 0.019; GCA_024681295.1, s__Limimorpha sp024681295, 95.0, 76.47, 0.027; GCA_017537965.1, s__Limimorpha sp017537965, 95.0, 76.46, 0.034; GCA_017632935.1, s__Limimorpha sp017632935, 95.0, 76.42, 0.022; GCA_024400395.1, s__Limimorpha sp024400395, 95.0, 76.4, 0.064; GCA_024689285.1, s__Limimorpha sp024689285, 95.0, 76.39, 0.019; GCA_017439405.1, s__Limimorpha sp017439405, 95.0, 76.34, 0.026; GCA_017539045.1, s__Limimorpha sp017539045, 95.0, 76.34, 0.028; GCA_017616735.1, s__Limimorpha sp017616735, 95.0, 76.32, 0.06; GCA_902799345.1, s__Limimorpha sp902799345, 95.0, 76.3, 0.029; GCA_017477425.1, s__Limimorpha sp017477425, 95.0, 76.29, 0.022; GCA_902791165.1, s__Limimorpha sp902791165, 95.0, 76.29, 0.026; GCA_900317055.1, s__Limimorpha sp900317055, 95.0, 76.26, 0.032; GCA_902786745.1, s__Limimorpha sp902786745, 95.0, 76.25, 0.029; GCA_017549605.1, s__Limimorpha sp017549605, 95.0, 76.25, 0.065; GCA_017651645.1, s__Limimorpha sp017651645, 95.0, 76.25, 0.03; GCA_017549705.1, s__Limimorpha sp017549705, 95.0, 76.21, 0.062; GCA_902769815.1, s__Limimorpha sp902769815, 95.0, 76.2, 0.02; GCA_017553625.1, s__Limimorpha sp017553625, 95.0, 76.19, 0.074; GCA_017965765.1, s__Limimorpha sp017965765, 95.0, 76.19, 0.032; GCA_902785755.1, s__Limimorpha sp902785755, 95.0, 76.18, 0.03; GCA_017460915.1, s__Limimorpha sp017460915, 95.0, 76.16, 0.025; GCA_002396205.1, s__Limimorpha sp002396205, 95.0, 76.14, 0.015; GCA_017508895.1, s__Limimorpha sp017508895, 95.0, 76.14, 0.019; GCA_900318265.1, s__Limimorpha sp900318265, 95.0, 76.13, 0.026; GCA_024400425.1, s__Limimorpha sp024400425, 95.0, 76.13, 0.046; GCA_905236635.1, s__Limimorpha sp905236635, 95.0, 76.12, 0.074; GCA_017645245.1, s__Limimorpha sp017645245, 95.0, 76.11, 0.03; GCA_902770835.1, s__Limimorpha sp902770835, 95.0, 76.08, 0.024; GCA_016291135.1, s__Limimorpha sp016291135, 95.0, 76.06, 0.03; GCA_001543395.1, s__Limimorpha sp001543395, 95.0, 76.06, 0.027; GCA_905233685.1, s__Limimorpha sp905233685, 95.0, 76.04, 0.022; GCA_018065885.1, s__Limimorpha sp018065885, 95.0, 76.04, 0.034; GCA_900317155.1, s__Limimorpha sp900317155, 95.0, 76.03, 0.029; GCA_016290215.1, s__Limimorpha sp016290215, 95.0, 76.01, 0.036; GCA_900321315.1, s__Limimorpha sp900321315, 95.0, 75.97, 0.022; GCA_905234765.1, s__Limimorpha sp905234765, 95.0, 75.95, 0.034; GCA_902783365.1, s__Limimorpha sp902783365, 95.0, 75.93, 0.02; GCA_016285355.1, s__Limimorpha sp016285355, 95.0, 75.88, 0.034; GCA_002310075.1, s__Limimorpha sp002310075, 95.0, 75.87, 0.013; GCA_900318085.1, s__Limimorpha sp900318085, 95.0, 75.84, 0.027; GCA_902802535.1, s__Limimorpha sp902802535, 95.0, 75.81, 0.031; GCA_905234455.1, s__Limimorpha sp905234455, 95.0, 75.78, 0.022; GCA_902774365.1, s__Limimorpha sp902774365, 95.0, 75.74, 0.016; GCA_902794155.1, s__Limimorpha sp902794155, 95.0, 75.73, 0.021; GCA_900318465.1, s__Limimorpha sp900318465, 95.0, 75.68, 0.034; GCA_902771635.1, s__Limimorpha sp902771635, 95.0, 75.6, 0.024; GCA_902789915.1, s__Limimorpha sp902789915, 95.0, 75.56, 0.021; GCA_905234645.1, s__Limimorpha sp905234645, 95.0, 75.53, 0.026	96.94	11	N/A	N/A
S0093_combined_bin.80	S0093	S28	Common wombat	illumina		d__Bacteria;p__Bacteroidota;c__Bacteroidia;o__Bacteroidales;f__Marinifilaceae;g__Butyricimonas;s__Butyricimonas virosa	d__Bacteria;p__Bacteroidota;c__Bacteroidia;o__Bacteroidales;f__Marinifilaceae;g__Butyricimonas;s__Butyricimonas virosa	k__Bacteria (UID2569)	434	278	186	78.73	3.19	79.04	2.57	-0.31	75	3254407	0	799	799	4707	4707	4073	4073	18556	18556	43.1	2.47	91.37	11	3199	53	217	8	0	0	0	79.04	2.57	Neural Network (Specific Model)	11	0.914	4707	310.186	3254407	0.43	3199	799	18556	None	GCA_025148635.1	95	d__Bacteria;p__Bacteroidota;c__Bacteroidia;o__Bacteroidales;f__Marinifilaceae;g__Butyricimonas;s__Butyricimonas virosa	98.04	0.906	GCA_025148635.1	95	d__Bacteria;p__Bacteroidota;c__Bacteroidia;o__Bacteroidales;f__Marinifilaceae;g__Butyricimonas;s__Butyricimonas virosa	98.04	0.906	d__Bacteria;p__Bacteroidota;c__Bacteroidia;o__Bacteroidales;f__Marinifilaceae;g__Butyricimonas;s__	taxonomic classification defined by topology and ANI	topological placement and ANI have congruent species assignments	GCF_011927845.1, s__Butyricimonas paravirosa, 95.0, 92.1, 0.838; GCF_014647335.1, s__Butyricimonas faecihominis, 95.0, 91.29, 0.782; GCA_944321125.1, s__Butyricimonas faecavium, 95.0, 89.14, 0.717; GCF_003991565.1, s__Butyricimonas faecalis, 95.0, 87.92, 0.715; GCA_900761485.1, s__Butyricimonas sp900761485, 95.0, 83.3, 0.626; GCF_003479425.1, s__Butyricimonas sp003479425, 95.0, 81.92, 0.674; GCF_900184685.1, s__Butyricimonas sp900184685, 95.0, 79.52, 0.468; GCA_900759925.1, s__Butyricimonas sp900759925, 95.0, 79.38, 0.388; GCF_000379665.1, s__Butyricimonas synergistica, 95.0, 79.32, 0.449	73.43	11	N/A	N/A
S13_bin.14	S13	S13	Squirrel glider	illumina		d__Bacteria;p__Bacteroidota;c__Bacteroidia;o__Bacteroidales;f__Marinifilaceae;g__Odoribacter;s__Odoribacter massiliensis	d__Bacteria;p__Bacteroidota;c__Bacteroidia;o__Bacteroidales;f__Marinifilaceae;g__Odoribacter;s__Odoribacter massiliensis	k__Bacteria (UID2569)	434	278	186	93.71	0.65	88.7	0.65	5.01	0	3485135	0	240	240	20937	20937	14521	14521	131847	131847	42.9	1.9	89.84	11	2908	58	218	2	0	0	0	88.7	0.65	Neural Network (Specific Model)	11	0.898	20937	359.202	3485135	0.43	2908	240	131847	None	GCF_900091655.1	95	d__Bacteria;p__Bacteroidota;c__Bacteroidia;o__Bacteroidales;f__Marinifilaceae;g__Odoribacter;s__Odoribacter massiliensis	99.31	0.955	GCF_900091655.1	95	d__Bacteria;p__Bacteroidota;c__Bacteroidia;o__Bacteroidales;f__Marinifilaceae;g__Odoribacter;s__Odoribacter massiliensis	99.31	0.955	d__Bacteria;p__Bacteroidota;c__Bacteroidia;o__Bacteroidales;f__Marinifilaceae;g__Odoribacter;s__	taxonomic classification defined by topology and ANI	topological placement and ANI have congruent species assignments	GCA_905216195.1, s__Odoribacter sp905216195, 95.0, 77.98, 0.235; GCF_000243215.1, s__Odoribacter laneus, 95.0, 77.44, 0.22; GCA_023400335.1, s__Odoribacter sp023400335, 95.0, 77.18, 0.189; GCF_000190535.1, s__Odoribacter splanchnicus, 95.0, 77.16, 0.147; GCA_910589025.1, s__Odoribacter sp910589025, 95.0, 77.04, 0.161; GCF_009935865.1, s__Odoribacter sp009935865, 95.0, 76.84, 0.141; GCA_021771575.1, s__Odoribacter sp021771575, 95.0, 76.81, 0.12; GCA_900762515.1, s__Odoribacter sp900762515, 95.0, 76.8, 0.109; GCA_900548135.1, s__Odoribacter sp900548135, 95.0, 76.77, 0.098; GCA_910588375.1, s__Odoribacter sp910588375, 95.0, 76.75, 0.171; GCA_020024465.1, s__Odoribacter sp020024465, 95.0, 76.74, 0.073; GCA_944321165.1, s__Odoribacter sp944321165, 95.0, 76.73, 0.124; GCA_910578105.1, s__Odoribacter sp910578105, 95.0, 76.72, 0.125; GCF_943193135.1, s__Odoribacter sp943193135, 95.0, 76.53, 0.148; GCA_900541415.1, s__Odoribacter sp900541415, 95.0, 76.52, 0.136; GCA_905193145.1, s__Odoribacter sp905193145, 95.0, 76.49, 0.068; GCA_900544025.1, s__Odoribacter sp900544025, 95.0, 76.45, 0.125; GCA_905215395.1, s__Odoribacter sp905215395, 95.0, 76.39, 0.125; GCA_934725835.1, s__Odoribacter sp934725835, 95.0, 76.35, 0.062; GCA_905204385.1, s__Odoribacter sp905204385, 95.0, 76.31, 0.08; GCA_019114285.1, s__Odoribacter faecigallinarum, 95.0, 75.93, 0.086; GCA_944321145.1, s__Odoribacter sp944321145, 95.0, 75.81, 0.053; GCA_910578985.1, s__Odoribacter sp910578985, 95.0, 75.72, 0.048; GCA_002293375.1, s__Odoribacter sp002293375, 95.0, 75.72, 0.044	72.67	11	N/A	N/A
S14_bin.56	S14	S14	Greater glider	illumina	Yes	d__Bacteria;p__Bacteroidota;c__Bacteroidia;o__Bacteroidales;f__Marinifilaceae;g__RGIG9079;s__	d__Bacteria;p__Bacteroidota;c__Bacteroidia;o__Bacteroidales;f__Marinifilaceae;g__RGIG9079;s__	k__Bacteria (UID2569)	434	278	186	84.17	1.08	85.92	0.56	-1.75	100	1322287	0	99	99	49425	49425	13356	13356	165191	165191	50	1.43	94.01	11	1177	42	233	3	0	0	0	85.92	0.56	Gradient Boost (General Model)	11	0.94	49425	352.478	1322287	0.5	1177	99	165191	None	N/A	N/A	N/A	N/A	N/A	N/A	N/A	N/A	N/A	N/A	d__Bacteria;p__Bacteroidota;c__Bacteroidia;o__Bacteroidales;f__Marinifilaceae;g__RGIG9079;s__	taxonomic novelty determined using RED	classification based on placement in class-level tree	N/A	81.19	11	0.93409	N/A
S15_bin.9	S15	S15	Squirrel glider	illumina	Yes	d__Bacteria;p__Bacteroidota;c__Bacteroidia;o__Bacteroidales;f__Muribaculaceae;g__Amulumruptor;s__	d__Bacteria;p__Bacteroidota;c__Bacteroidia;o__Bacteroidales;f__Muribaculaceae;g__Amulumruptor;s__	o__Bacteroidales (UID2617)	213	406	265	95.51	4.04	89.77	2.91	5.74	29.41	2307461	0	325	325	8977	8977	7099	7099	33578	33578	49.2	3.19	90.55	11	2192	22	369	14	1	0	0	89.77	2.91	Neural Network (Specific Model)	11	0.905	8977	318.161	2307461	0.49	2192	325	33578	None	N/A	N/A	N/A	N/A	N/A	N/A	N/A	N/A	N/A	N/A	d__Bacteria;p__Bacteroidota;c__Bacteroidia;o__Bacteroidales;f__Muribaculaceae;g__Amulumruptor;s__	taxonomic classification defined by topology and ANI	classification based on placement in class-level tree	GCA_900539915.1, s__Amulumruptor sp900539915, 95.0, 81.56, 0.575; GCA_001689515.1, s__Amulumruptor sp001689515, 95.0, 81.19, 0.57; GCA_944321825.1, s__Amulumruptor caecigallinarius, 95.0, 80.1, 0.497; GCA_023665605.1, s__Amulumruptor caecigallinarius_B, 95.0, 77.97, 0.193; GCA_900547825.1, s__Amulumruptor sp900547825, 95.0, 77.77, 0.126	86.85	11	0.99116	Genome not assigned to closest species as it falls outside its pre-defined ANI radius
S13_bin.5	S13	S13	Squirrel glider	illumina		d__Bacteria;p__Bacteroidota;c__Bacteroidia;o__Bacteroidales;f__Muribaculaceae;g__Amulumruptor;s__	d__Bacteria;p__Bacteroidota;c__Bacteroidia;o__Bacteroidales;f__Muribaculaceae;g__Amulumruptor;s__	k__Bacteria (UID203)	5449	104	58	72.59	0	83.78	3.18	-11.19	0	2139036	0	340	340	8181	8181	6291	6291	38774	38774	49.1	3.33	91.32	11	2041	54	50	0	0	0	0	83.78	3.18	Neural Network (Specific Model)	11	0.913	8181	319.418	2139036	0.49	2041	340	38774	None	N/A	N/A	N/A	N/A	N/A	N/A	N/A	N/A	N/A	N/A	d__Bacteria;p__Bacteroidota;c__Bacteroidia;o__Bacteroidales;f__Muribaculaceae;g__Amulumruptor;s__	taxonomic classification defined by topology and ANI	classification based on placement in class-level tree	GCA_900539915.1, s__Amulumruptor sp900539915, 95.0, 80.84, 0.602; GCA_001689515.1, s__Amulumruptor sp001689515, 95.0, 80.31, 0.612; GCA_944321825.1, s__Amulumruptor caecigallinarius, 95.0, 79.59, 0.478; GCA_023665605.1, s__Amulumruptor caecigallinarius_B, 95.0, 77.34, 0.16; GCA_900547825.1, s__Amulumruptor sp900547825, 95.0, 76.66, 0.104	59.25	11	0.99127	Genome not assigned to closest species as it falls outside its pre-defined ANI radius
S7500_combined_bin.22	S7500	S30	Mahogany glider	illumina		d__Bacteria;p__Bacteroidota;c__Bacteroidia;o__Bacteroidales;f__Muribaculaceae;g__Amulumruptor;s__Amulumruptor caecigallinarius	d__Bacteria;p__Bacteroidota;c__Bacteroidia;o__Bacteroidales;f__Muribaculaceae;g__Amulumruptor;s__Amulumruptor caecigallinarius	o__Bacteroidales (UID2617)	213	406	265	69.43	0	69.18	0.1	0.25	0	1853526	0	24	24	135023	135023	77230	77230	221267	221267	52.5	1.55	89.07	11	1650	109	297	0	0	0	0	69.18	0.1	Neural Network (Specific Model)	11	0.891	135023	334.011	1853526	0.52	1650	24	221267	None	GCA_944321825.1	95	d__Bacteria;p__Bacteroidota;c__Bacteroidia;o__Bacteroidales;f__Muribaculaceae;g__Amulumruptor;s__Amulumruptor caecigallinarius	97.22	0.866	GCA_944321825.1	95	d__Bacteria;p__Bacteroidota;c__Bacteroidia;o__Bacteroidales;f__Muribaculaceae;g__Amulumruptor;s__Amulumruptor caecigallinarius	97.22	0.866	d__Bacteria;p__Bacteroidota;c__Bacteroidia;o__Bacteroidales;f__Muribaculaceae;g__Amulumruptor;s__	taxonomic classification defined by topology and ANI	topological placement and ANI have congruent species assignments	GCA_900539915.1, s__Amulumruptor sp900539915, 95.0, 81.97, 0.568; GCA_001689515.1, s__Amulumruptor sp001689515, 95.0, 81.64, 0.561; GCA_023665605.1, s__Amulumruptor caecigallinarius_B, 95.0, 77.95, 0.241; GCA_900547825.1, s__Amulumruptor sp900547825, 95.0, 77.61, 0.107	73.09	11	N/A	N/A
S10_bin.54	S10	S10	Lumholtz's tree kangaroo	illumina		d__Bacteria;p__Bacteroidota;c__Bacteroidia;o__Bacteroidales;f__Muribaculaceae;g__CAG-485;s__CAG-485 sp900541835	d__Bacteria;p__Bacteroidota;c__Bacteroidia;o__Bacteroidales;f__Muribaculaceae;g__Lepagella;s__Lepagella sp900541835	o__Bacteroidales (UID2617)	213	406	265	52.57	4.25	46.95	1.32	5.62	0	1298899	0	491	491	2672	2672	2645	2645	19560	19560	61.7	2.49	92.23	11	1380	207	186	11	2	0	0	46.95	1.32	Gradient Boost (General Model)	11	0.922	2672	289.686	1298899	0.62	1380	491	19560	None	GCA_900541835.1	95	d__Bacteria;p__Bacteroidota;c__Bacteroidia;o__Bacteroidales;f__Muribaculaceae;g__CAG-485;s__CAG-485 sp900541835	97.91	0.854	GCA_900541835.1	95	d__Bacteria;p__Bacteroidota;c__Bacteroidia;o__Bacteroidales;f__Muribaculaceae;g__CAG-485;s__CAG-485 sp900541835	97.91	0.854	d__Bacteria;p__Bacteroidota;c__Bacteroidia;o__Bacteroidales;f__Muribaculaceae;g__CAG-485;s__	taxonomic classification defined by topology and ANI	topological placement and ANI have congruent species assignments	GCA_900554845.1, s__CAG-485 sp900554845, 95.0, 78.54, 0.021; GCA_000437495.1, s__CAG-485 sp000437495, 95.0, 78.5, 0.389; GCA_900554345.1, s__CAG-485 sp900554345, 95.0, 78.12, 0.132; GCA_002361155.1, s__CAG-485 sp002361155, 95.0, 77.94, 0.062; GCA_910583775.1, s__CAG-485 sp910583775, 95.0, 77.82, 0.069; GCA_014802425.1, s__CAG-485 sp014802425, 95.0, 77.66, 0.215; GCA_905214735.1, s__CAG-485 sp905214735, 95.0, 77.62, 0.139; GCA_014802625.1, s__CAG-485 sp014802625, 95.0, 77.57, 0.042; GCA_900550645.1, s__CAG-485 sp900550645, 95.0, 77.57, 0.139; GCA_900760885.1, s__CAG-485 sp900760885, 95.0, 77.53, 0.194; GCA_910573745.1, s__CAG-485 sp002361215, 95.0, 77.49, 0.097; GCA_019416425.1, s__CAG-485 sp019416425, 95.0, 77.45, 0.104; GCA_900767075.1, s__CAG-485 sp900767075, 95.0, 77.44, 0.035; GCA_001701105.1, s__CAG-485 sp001701105, 95.0, 77.37, 0.035; GCA_002491945.1, s__CAG-485 sp002491945, 95.0, 77.36, 0.062; GCA_910578385.1, s__CAG-485 sp910578385, 95.0, 77.35, 0.09; GCA_002491165.1, s__CAG-485 sp002491165, 95.0, 77.33, 0.319; GCA_910584125.1, s__CAG-485 sp910584125, 95.0, 77.27, 0.25; GCA_014800845.1, s__CAG-485 sp014800845, 95.0, 77.27, 0.139; GCA_002361235.1, s__CAG-485 sp002361235, 95.0, 77.1, 0.167; GCA_910584525.1, s__CAG-485 sp910584525, 95.0, 77.05, 0.097; GCA_900760735.1, s__CAG-485 sp900760735, 95.0, 77.04, 0.125; GCA_910585275.1, s__CAG-485 sp910585275, 95.0, 77.04, 0.056; GCA_014801785.1, s__CAG-485 sp014801785, 95.0, 77.01, 0.028; GCA_900761855.1, s__CAG-485 sp900761855, 95.0, 77.01, 0.083; GCA_009775355.1, s__CAG-485 sp009775355, 95.0, 76.96, 0.118; GCA_002493515.1, s__CAG-485 sp002493515, 95.0, 76.96, 0.118; GCA_014801595.1, s__CAG-485 sp014801595, 95.0, 76.96, 0.042; GCA_905209725.1, s__CAG-485 sp900556595, 95.0, 76.9, 0.132; GCA_934663645.1, s__CAG-485 sp934663645, 95.0, 76.88, 0.125; GCA_905212215.1, s__CAG-485 sp905212215, 95.0, 76.86, 0.257; GCA_900552315.1, s__CAG-485 sp900552315, 95.0, 76.84, 0.167; GCA_900547755.1, s__CAG-485 sp900547755, 95.0, 76.77, 0.09; GCA_017626045.1, s__CAG-485 sp017626045, 95.0, 76.77, 0.069; GCA_905198125.1, s__CAG-485 sp905198125, 95.0, 76.69, 0.139; GCA_910584545.1, s__CAG-485 sp910584545, 95.0, 76.67, 0.076; GCA_023665425.1, s__CAG-485 sp023665425, 95.0, 76.67, 0.062; GCA_910589425.1, s__CAG-485 sp910589425, 95.0, 76.64, 0.056; GCA_002404675.1, s__CAG-485 sp002404675, 95.0, 76.63, 0.16; GCA_004552395.1, s__CAG-485 sp004552395, 95.0, 76.62, 0.097; GCA_905214715.1, s__CAG-485 sp905214715, 95.0, 76.61, 0.021; GCA_023664085.1, s__CAG-485 sp023664085, 95.0, 76.6, 0.062; GCA_900542185.1, s__CAG-485 sp900542185, 95.0, 76.6, 0.146; GCA_910579305.1, s__CAG-485 sp910579305, 95.0, 76.59, 0.042; GCA_900549375.1, s__CAG-485 sp900549375, 95.0, 76.56, 0.042; GCA_910577585.1, s__CAG-485 sp910577585, 95.0, 76.5, 0.167; GCA_014867205.1, s__CAG-485 sp014867205, 95.0, 76.48, 0.167; GCA_022509165.1, s__CAG-485 sp022509165, 95.0, 76.46, 0.014; GCA_902796035.1, s__CAG-485 sp900321585, 95.0, 76.46, 0.139; GCA_014800785.1, s__CAG-485 sp014800785, 95.0, 76.37, 0.097; GCA_001701075.1, s__CAG-485 sp001701075, 95.0, 76.3, 0.021; GCA_003762615.1, s__CAG-485 sp002493045, 95.0, 76.27, 0.021; GCA_017935045.1, s__CAG-485 sp017935045, 95.0, 76.2, 0.083; GCA_014800535.1, s__CAG-485 sp014800535, 95.0, 76.15, 0.014; GCA_900760815.1, s__CAG-485 sp900760815, 95.0, 76.14, 0.104; GCA_014801585.1, s__CAG-485 sp014801585, 95.0, 76.09, 0.021; GCA_900759795.1, s__CAG-485 sp900759795, 95.0, 76.06, 0.097; GCA_910584055.1, s__CAG-485 sp910584055, 95.0, 75.99, 0.021; GCA_009775375.1, s__CAG-485 sp009775375, 95.0, 75.92, 0.035; GCA_910588245.1, s__CAG-485 sp910588245, 95.0, 75.89, 0.069; GCA_900766975.1, s__CAG-485 sp900766975, 95.0, 75.85, 0.076; GCA_001701295.1, s__CAG-485 sp001701295, 95.0, 75.84, 0.014; GCA_014800515.1, s__CAG-485 sp014800515, 95.0, 75.8, 0.042; GCA_910579845.1, s__CAG-485 sp910579845, 95.0, 75.74, 0.014; GCA_023667055.1, s__CAG-485 sp023667055, 95.0, 75.65, 0.014; GCA_900555915.1, s__CAG-485 sp900555915, 95.0, 75.65, 0.062; GCA_910578075.1, s__CAG-485 sp910578075, 95.0, 75.64, 0.014; GCA_017620885.1, s__CAG-485 sp017620885, 95.0, 75.55, 0.056; GCA_014800685.1, s__CAG-485 sp014800685, 95.0, 75.52, 0.049; GCA_017547845.1, s__CAG-485 sp017547845, 95.0, 75.43, 0.035; GCA_014801225.1, s__CAG-485 sp014801225, 95.0, 75.35, 0.028; GCA_014801605.1, s__CAG-485 sp014801605, 95.0, 75.28, 0.049; GCA_910584185.1, s__CAG-485 sp910584185, 95.0, 75.26, 0.069; GCA_014801875.1, s__CAG-485 sp014801875, 95.0, 75.09, 0.028; GCA_910578665.1, s__CAG-485 sp003979075, 95.0, 75.08, 0.014; GCA_023665575.1, s__CAG-485 sp023665575, 95.0, 75.08, 0.042; GCA_023667015.1, s__CAG-485 sp023667015, 95.0, 75.06, 0.035; GCA_014802265.1, s__CAG-485 sp014802265, 95.0, 75.04, 0.035; GCA_009775365.1, s__CAG-485 sp009775365, 95.0, 75.03, 0.042; GCA_023665145.1, s__CAG-485 sp023665145, 95.0, 74.98, 0.002; GCA_910586175.1, s__CAG-485 sp910586175, 95.0, 74.9, 0.014; GCA_014801535.1, s__CAG-485 sp014801535, 95.0, 74.75, 0.014; GCA_910585285.1, s__CAG-485 sp910585285, 95.0, 74.72, 0.007; GCA_014801985.1, s__CAG-485 sp014801985, 95.0, 74.7, 0.007; GCA_014803765.1, s__CAG-485 sp014803765, 95.0, 74.65, 0.007; GCA_014801815.1, s__CAG-485 sp014801815, 95.0, 74.63, 0.042; GCA_014802175.1, s__CAG-485 sp014802175, 95.0, 74.6, 0.042; GCA_022510445.1, s__CAG-485 sp022510445, 95.0, 74.57, 0.014; GCA_023662865.1, s__CAG-485 sp023662865, 95.0, 74.55, 0.035; GCA_015061085.1, s__CAG-485 sp015061085, 95.0, 74.54, 0.001; GCA_022509105.1, s__CAG-485 sp022509105, 95.0, 74.53, 0.014; GCA_014800525.1, s__CAG-485 sp014800525, 95.0, 74.53, 0.014; GCA_014800245.1, s__CAG-485 sp014800245, 95.0, 74.49, 0.001; GCA_910583795.1, s__CAG-485 sp910583795, 95.0, 74.48, 0.014; GCA_003833075.1, s__CAG-485 sp002362485, 95.0, 74.42, 0.014; GCA_014800895.1, s__CAG-485 sp014800895, 95.0, 74.4, 0.014	35.89	11	N/A	N/A
S0093_combined_bin.24	S0093	S28	Common wombat	illumina	Yes	d__Bacteria;p__Bacteroidota;c__Bacteroidia;o__Bacteroidales;f__Muribaculaceae;g__CAG-485;s__CAG-485 sp900541835	d__Bacteria;p__Bacteroidota;c__Bacteroidia;o__Bacteroidales;f__Muribaculaceae;g__Lepagella;s__Lepagella sp900541835	o__Bacteroidales (UID2617)	213	406	265	98.55	0	99.99	0.23	-1.44	0	2459842	0	23	23	147691	147691	106949	106949	437868	437868	59.8	2.38	90.02	11	2034	5	401	0	0	0	0	99.99	0.23	Neural Network (Specific Model)	11	0.9	147691	363.331	2459842	0.6	2034	23	437868	None	GCA_900541835.1	95	d__Bacteria;p__Bacteroidota;c__Bacteroidia;o__Bacteroidales;f__Muribaculaceae;g__CAG-485;s__CAG-485 sp900541835	99.06	0.947	GCA_900541835.1	95	d__Bacteria;p__Bacteroidota;c__Bacteroidia;o__Bacteroidales;f__Muribaculaceae;g__CAG-485;s__CAG-485 sp900541835	99.06	0.947	d__Bacteria;p__Bacteroidota;c__Bacteroidia;o__Bacteroidales;f__Muribaculaceae;g__CAG-485;s__	taxonomic classification defined by topology and ANI	topological placement and ANI have congruent species assignments	GCA_000437495.1, s__CAG-485 sp000437495, 95.0, 79.47, 0.384; GCA_900554845.1, s__CAG-485 sp900554845, 95.0, 79.31, 0.056; GCA_905212215.1, s__CAG-485 sp905212215, 95.0, 79.28, 0.245; GCA_014867205.1, s__CAG-485 sp014867205, 95.0, 78.75, 0.206; GCA_900760885.1, s__CAG-485 sp900760885, 95.0, 78.52, 0.234; GCA_019416425.1, s__CAG-485 sp019416425, 95.0, 78.38, 0.196; GCA_910584125.1, s__CAG-485 sp910584125, 95.0, 78.32, 0.26; GCA_900549375.1, s__CAG-485 sp900549375, 95.0, 78.28, 0.119; GCA_014802425.1, s__CAG-485 sp014802425, 95.0, 78.24, 0.209; GCA_900767075.1, s__CAG-485 sp900767075, 95.0, 78.22, 0.103; GCA_001701295.1, s__CAG-485 sp001701295, 95.0, 78.21, 0.067; GCA_002491165.1, s__CAG-485 sp002491165, 95.0, 78.05, 0.228; GCA_900761855.1, s__CAG-485 sp900761855, 95.0, 78.04, 0.128; GCA_905209725.1, s__CAG-485 sp900556595, 95.0, 78.01, 0.164; GCA_900554345.1, s__CAG-485 sp900554345, 95.0, 77.87, 0.243; GCA_004552395.1, s__CAG-485 sp004552395, 95.0, 77.8, 0.197; GCA_910573745.1, s__CAG-485 sp002361215, 95.0, 77.8, 0.166; GCA_905198125.1, s__CAG-485 sp905198125, 95.0, 77.78, 0.165; GCA_905214735.1, s__CAG-485 sp905214735, 95.0, 77.78, 0.176; GCA_002361235.1, s__CAG-485 sp002361235, 95.0, 77.75, 0.172; GCA_910585275.1, s__CAG-485 sp910585275, 95.0, 77.68, 0.087; GCA_900760735.1, s__CAG-485 sp900760735, 95.0, 77.66, 0.165; GCA_934663645.1, s__CAG-485 sp934663645, 95.0, 77.58, 0.175; GCA_002493515.1, s__CAG-485 sp002493515, 95.0, 77.5, 0.156; GCA_017935045.1, s__CAG-485 sp017935045, 95.0, 77.49, 0.131; GCA_009775375.1, s__CAG-485 sp009775375, 95.0, 77.46, 0.097; GCA_900542185.1, s__CAG-485 sp900542185, 95.0, 77.44, 0.182; GCA_900552315.1, s__CAG-485 sp900552315, 95.0, 77.43, 0.199; GCA_902796035.1, s__CAG-485 sp900321585, 95.0, 77.42, 0.19; GCA_910578385.1, s__CAG-485 sp910578385, 95.0, 77.41, 0.155; GCA_900760815.1, s__CAG-485 sp900760815, 95.0, 77.4, 0.133; GCA_910583775.1, s__CAG-485 sp910583775, 95.0, 77.33, 0.104; GCA_910588245.1, s__CAG-485 sp910588245, 95.0, 77.33, 0.114; GCA_014800845.1, s__CAG-485 sp014800845, 95.0, 77.32, 0.166; GCA_910584545.1, s__CAG-485 sp910584545, 95.0, 77.23, 0.174; GCA_910577585.1, s__CAG-485 sp910577585, 95.0, 77.21, 0.156; GCA_900759795.1, s__CAG-485 sp900759795, 95.0, 77.21, 0.135; GCA_002404675.1, s__CAG-485 sp002404675, 95.0, 77.2, 0.165; GCA_023664085.1, s__CAG-485 sp023664085, 95.0, 77.2, 0.089; GCA_009775355.1, s__CAG-485 sp009775355, 95.0, 77.19, 0.144; GCA_017626045.1, s__CAG-485 sp017626045, 95.0, 77.17, 0.112; GCA_910584525.1, s__CAG-485 sp910584525, 95.0, 77.17, 0.176; GCA_910578075.1, s__CAG-485 sp910578075, 95.0, 77.13, 0.037; GCA_014801875.1, s__CAG-485 sp014801875, 95.0, 77.08, 0.048; GCA_003833075.1, s__CAG-485 sp002362485, 95.0, 77.06, 0.064; GCA_014801595.1, s__CAG-485 sp014801595, 95.0, 77.01, 0.101; GCA_900550645.1, s__CAG-485 sp900550645, 95.0, 77.01, 0.156; GCA_014800685.1, s__CAG-485 sp014800685, 95.0, 76.99, 0.086; GCA_910585285.1, s__CAG-485 sp910585285, 95.0, 76.99, 0.033; GCA_900555915.1, s__CAG-485 sp900555915, 95.0, 76.97, 0.097; GCA_910589425.1, s__CAG-485 sp910589425, 95.0, 76.96, 0.107; GCA_022509165.1, s__CAG-485 sp022509165, 95.0, 76.95, 0.025; GCA_014800785.1, s__CAG-485 sp014800785, 95.0, 76.92, 0.123; GCA_900547755.1, s__CAG-485 sp900547755, 95.0, 76.91, 0.157; GCA_014801785.1, s__CAG-485 sp014801785, 95.0, 76.89, 0.071; GCA_910584055.1, s__CAG-485 sp910584055, 95.0, 76.88, 0.066; GCA_905214715.1, s__CAG-485 sp905214715, 95.0, 76.87, 0.056; GCA_014800245.1, s__CAG-485 sp014800245, 95.0, 76.84, 0.022; GCA_014801815.1, s__CAG-485 sp014801815, 95.0, 76.81, 0.039; GCA_014801605.1, s__CAG-485 sp014801605, 95.0, 76.8, 0.065; GCA_014802265.1, s__CAG-485 sp014802265, 95.0, 76.78, 0.047; GCA_023667055.1, s__CAG-485 sp023667055, 95.0, 76.75, 0.037; GCA_014802625.1, s__CAG-485 sp014802625, 95.0, 76.75, 0.07; GCA_023667015.1, s__CAG-485 sp023667015, 95.0, 76.73, 0.068; GCA_014802335.1, s__CAG-485 sp014802335, 95.0, 76.71, 0.029; GCA_002491945.1, s__CAG-485 sp002491945, 95.0, 76.7, 0.082; GCA_023662865.1, s__CAG-485 sp023662865, 95.0, 76.7, 0.061; GCA_022510405.1, s__CAG-485 sp022510405, 95.0, 76.7, 0.02; GCA_910578665.1, s__CAG-485 sp003979075, 95.0, 76.69, 0.079; GCA_023665425.1, s__CAG-485 sp023665425, 95.0, 76.69, 0.081; GCA_022510445.1, s__CAG-485 sp022510445, 95.0, 76.68, 0.024; GCA_009775365.1, s__CAG-485 sp009775365, 95.0, 76.66, 0.064; GCA_003762615.1, s__CAG-485 sp002493045, 95.0, 76.65, 0.064; GCA_910579305.1, s__CAG-485 sp910579305, 95.0, 76.65, 0.113; GCA_017547845.1, s__CAG-485 sp017547845, 95.0, 76.65, 0.034; GCA_002361155.1, s__CAG-485 sp002361155, 95.0, 76.58, 0.124; GCA_014803765.1, s__CAG-485 sp014803765, 95.0, 76.58, 0.047; GCA_014801225.1, s__CAG-485 sp014801225, 95.0, 76.57, 0.058; GCA_017620885.1, s__CAG-485 sp017620885, 95.0, 76.57, 0.061; GCA_009177205.1, s__CAG-485 sp009177205, 95.0, 76.56, 0.027; GCA_900766975.1, s__CAG-485 sp900766975, 95.0, 76.52, 0.072; GCA_014800535.1, s__CAG-485 sp014800535, 95.0, 76.51, 0.05; GCA_014801985.1, s__CAG-485 sp014801985, 95.0, 76.51, 0.038; GCA_014801585.1, s__CAG-485 sp014801585, 95.0, 76.5, 0.05; GCA_910579845.1, s__CAG-485 sp910579845, 95.0, 76.36, 0.021; GCA_023665575.1, s__CAG-485 sp023665575, 95.0, 76.36, 0.058; GCA_014800515.1, s__CAG-485 sp014800515, 95.0, 76.36, 0.082; GCA_023665145.1, s__CAG-485 sp023665145, 95.0, 76.35, 0.028; GCA_014801535.1, s__CAG-485 sp014801535, 95.0, 76.31, 0.025; GCA_022509105.1, s__CAG-485 sp022509105, 95.0, 76.3, 0.024; GCA_014800895.1, s__CAG-485 sp014800895, 95.0, 76.29, 0.04; GCA_910586175.1, s__CAG-485 sp910586175, 95.0, 76.23, 0.076; GCA_910584185.1, s__CAG-485 sp910584185, 95.0, 76.18, 0.101; GCA_910583795.1, s__CAG-485 sp910583795, 95.0, 76.13, 0.037; GCA_001701105.1, s__CAG-485 sp001701105, 95.0, 76.13, 0.042; GCA_015061085.1, s__CAG-485 sp015061085, 95.0, 76.06, 0.017; GCA_014802175.1, s__CAG-485 sp014802175, 95.0, 76.06, 0.052; GCA_014800525.1, s__CAG-485 sp014800525, 95.0, 75.89, 0.03; GCA_001701075.1, s__CAG-485 sp001701075, 95.0, 75.88, 0.021	96.94	11	N/A	N/A
S7500_combined_bin.37	S7500	S30	Mahogany glider	illumina	Yes	d__Bacteria;p__Bacteroidota;c__Bacteroidia;o__Bacteroidales;f__Muribaculaceae;g__CAG-485;s__CAG-485 sp900554845	d__Bacteria;p__Bacteroidota;c__Bacteroidia;o__Bacteroidales;f__Muribaculaceae;g__Lepagella;s__Lepagella sp900554845	o__Bacteroidales (UID2617)	213	406	265	88.36	1.64	86.68	0.77	1.68	0	3423867	0	55	55	93327	93327	62252	62252	207488	207488	49.1	3.04	90.86	11	2912	46	355	5	0	0	0	86.68	0.77	Neural Network (Specific Model)	11	0.909	93327	356.718	3423867	0.49	2912	55	207488	None	GCA_900554845.1	95	d__Bacteria;p__Bacteroidota;c__Bacteroidia;o__Bacteroidales;f__Muribaculaceae;g__CAG-485;s__CAG-485 sp900554845	97.34	0.844	GCA_900554845.1	95	d__Bacteria;p__Bacteroidota;c__Bacteroidia;o__Bacteroidales;f__Muribaculaceae;g__CAG-485;s__CAG-485 sp900554845	97.34	0.844	d__Bacteria;p__Bacteroidota;c__Bacteroidia;o__Bacteroidales;f__Muribaculaceae;g__CAG-485;s__	taxonomic classification defined by topology and ANI	topological placement and ANI have congruent species assignments	GCA_019416425.1, s__CAG-485 sp019416425, 95.0, 80.84, 0.367; GCA_001701295.1, s__CAG-485 sp001701295, 95.0, 80.75, 0.132; GCA_905212215.1, s__CAG-485 sp905212215, 95.0, 80.58, 0.088; GCA_900759795.1, s__CAG-485 sp900759795, 95.0, 80.39, 0.352; GCA_900760735.1, s__CAG-485 sp900760735, 95.0, 79.72, 0.304; GCA_014867205.1, s__CAG-485 sp014867205, 95.0, 79.46, 0.159; GCA_900542185.1, s__CAG-485 sp900542185, 95.0, 79.45, 0.284; GCA_905198125.1, s__CAG-485 sp905198125, 95.0, 79.4, 0.307; GCA_900767075.1, s__CAG-485 sp900767075, 95.0, 79.36, 0.145; GCA_910584055.1, s__CAG-485 sp910584055, 95.0, 79.36, 0.105; GCA_900761855.1, s__CAG-485 sp900761855, 95.0, 79.14, 0.11; GCA_002361235.1, s__CAG-485 sp002361235, 95.0, 78.98, 0.307; GCA_902796035.1, s__CAG-485 sp900321585, 95.0, 78.83, 0.339; GCA_900554345.1, s__CAG-485 sp900554345, 95.0, 78.57, 0.115; GCA_910584525.1, s__CAG-485 sp910584525, 95.0, 78.47, 0.228; GCA_905209725.1, s__CAG-485 sp900556595, 95.0, 78.36, 0.177; GCA_900549375.1, s__CAG-485 sp900549375, 95.0, 78.35, 0.154; GCA_910584125.1, s__CAG-485 sp910584125, 95.0, 78.34, 0.159; GCA_017626045.1, s__CAG-485 sp017626045, 95.0, 78.31, 0.089; GCA_009775355.1, s__CAG-485 sp009775355, 95.0, 77.97, 0.141; GCA_910573745.1, s__CAG-485 sp002361215, 95.0, 77.96, 0.105; GCA_900760815.1, s__CAG-485 sp900760815, 95.0, 77.92, 0.153; GCA_910583795.1, s__CAG-485 sp910583795, 95.0, 77.87, 0.062; GCA_910588245.1, s__CAG-485 sp910588245, 95.0, 77.86, 0.103; GCA_910585275.1, s__CAG-485 sp910585275, 95.0, 77.86, 0.089; GCA_009775375.1, s__CAG-485 sp009775375, 95.0, 77.81, 0.073; GCA_910584545.1, s__CAG-485 sp910584545, 95.0, 77.62, 0.192; GCA_905214735.1, s__CAG-485 sp905214735, 95.0, 77.61, 0.156; GCA_003833075.1, s__CAG-485 sp002362485, 95.0, 77.6, 0.102; GCA_017935045.1, s__CAG-485 sp017935045, 95.0, 77.43, 0.101; GCA_910578385.1, s__CAG-485 sp910578385, 95.0, 77.37, 0.118; GCA_900760885.1, s__CAG-485 sp900760885, 95.0, 77.31, 0.116; GCA_014801875.1, s__CAG-485 sp014801875, 95.0, 77.27, 0.065; GCA_009775365.1, s__CAG-485 sp009775365, 95.0, 77.22, 0.094; GCA_004553095.1, s__CAG-485 sp004553095, 95.0, 77.21, 0.087; GCA_023665575.1, s__CAG-485 sp023665575, 95.0, 77.17, 0.098; GCA_910583775.1, s__CAG-485 sp910583775, 95.0, 77.16, 0.128; GCA_014801595.1, s__CAG-485 sp014801595, 95.0, 77.15, 0.065; GCA_002361155.1, s__CAG-485 sp002361155, 95.0, 77.15, 0.153; GCA_905214715.1, s__CAG-485 sp905214715, 95.0, 77.14, 0.085; GCA_014802265.1, s__CAG-485 sp014802265, 95.0, 77.14, 0.052; GCA_910586175.1, s__CAG-485 sp910586175, 95.0, 77.08, 0.093; GCA_003762615.1, s__CAG-485 sp002493045, 95.0, 77.06, 0.07; GCA_014802335.1, s__CAG-485 sp014802335, 95.0, 77.04, 0.069; GCA_014800535.1, s__CAG-485 sp014800535, 95.0, 77.04, 0.046; GCA_900766975.1, s__CAG-485 sp900766975, 95.0, 77.04, 0.088; GCA_014801535.1, s__CAG-485 sp014801535, 95.0, 77.02, 0.063; GCA_014800525.1, s__CAG-485 sp014800525, 95.0, 76.99, 0.066; GCA_910577585.1, s__CAG-485 sp910577585, 95.0, 76.96, 0.084; GCA_014802175.1, s__CAG-485 sp014802175, 95.0, 76.93, 0.085; GCA_014802425.1, s__CAG-485 sp014802425, 95.0, 76.88, 0.094; GCA_014801785.1, s__CAG-485 sp014801785, 95.0, 76.87, 0.062; GCA_014801605.1, s__CAG-485 sp014801605, 95.0, 76.83, 0.065; GCA_014800785.1, s__CAG-485 sp014800785, 95.0, 76.83, 0.078; GCA_002493515.1, s__CAG-485 sp002493515, 95.0, 76.82, 0.105; GCA_014800245.1, s__CAG-485 sp014800245, 95.0, 76.8, 0.066; GCA_001701105.1, s__CAG-485 sp001701105, 95.0, 76.79, 0.097; GCA_910578075.1, s__CAG-485 sp910578075, 95.0, 76.76, 0.073; GCA_910585285.1, s__CAG-485 sp910585285, 95.0, 76.76, 0.08; GCA_022510405.1, s__CAG-485 sp022510405, 95.0, 76.75, 0.025; GCA_014800515.1, s__CAG-485 sp014800515, 95.0, 76.74, 0.072; GCA_014801985.1, s__CAG-485 sp014801985, 95.0, 76.73, 0.08; GCA_014801815.1, s__CAG-485 sp014801815, 95.0, 76.71, 0.052; GCA_910578665.1, s__CAG-485 sp003979075, 95.0, 76.69, 0.074; GCA_014800685.1, s__CAG-485 sp014800685, 95.0, 76.66, 0.063; GCA_022509165.1, s__CAG-485 sp022509165, 95.0, 76.65, 0.05; GCA_022510425.1, s__CAG-485 sp022510425, 95.0, 76.65, 0.031; GCA_022509085.1, s__CAG-485 sp022509085, 95.0, 76.63, 0.09; GCA_022509105.1, s__CAG-485 sp022509105, 95.0, 76.62, 0.023; GCA_023667055.1, s__CAG-485 sp023667055, 95.0, 76.62, 0.052; GCA_014800895.1, s__CAG-485 sp014800895, 95.0, 76.6, 0.066; GCA_022510445.1, s__CAG-485 sp022510445, 95.0, 76.6, 0.031; GCA_002404675.1, s__CAG-485 sp002404675, 95.0, 76.6, 0.07; GCA_910584185.1, s__CAG-485 sp910584185, 95.0, 76.6, 0.104; GCA_910589425.1, s__CAG-485 sp910589425, 95.0, 76.59, 0.079; GCA_023664085.1, s__CAG-485 sp023664085, 95.0, 76.56, 0.094; GCA_934663645.1, s__CAG-485 sp934663645, 95.0, 76.48, 0.086; GCA_023667015.1, s__CAG-485 sp023667015, 95.0, 76.45, 0.054; GCA_022509205.1, s__CAG-485 sp022509205, 95.0, 76.45, 0.029; GCA_002491165.1, s__CAG-485 sp002491165, 95.0, 76.44, 0.082; GCA_022509145.1, s__CAG-485 sp022509145, 95.0, 76.42, 0.07; GCA_022509185.1, s__CAG-485 sp022509185, 95.0, 76.36, 0.025; GCA_900550645.1, s__CAG-485 sp900550645, 95.0, 76.35, 0.06; GCA_002491945.1, s__CAG-485 sp002491945, 95.0, 76.34, 0.061; GCA_017620885.1, s__CAG-485 sp017620885, 95.0, 76.33, 0.068; GCA_014802625.1, s__CAG-485 sp014802625, 95.0, 76.3, 0.062; GCA_022510385.1, s__CAG-485 sp022510385, 95.0, 76.24, 0.018; GCA_014803765.1, s__CAG-485 sp014803765, 95.0, 76.24, 0.047; GCA_014801585.1, s__CAG-485 sp014801585, 95.0, 76.21, 0.061; GCA_009177205.1, s__CAG-485 sp009177205, 95.0, 76.2, 0.044; GCA_900555915.1, s__CAG-485 sp900555915, 95.0, 76.12, 0.093; GCA_017547845.1, s__CAG-485 sp017547845, 95.0, 76.06, 0.024; GCA_014801225.1, s__CAG-485 sp014801225, 95.0, 76.04, 0.074; GCA_910579845.1, s__CAG-485 sp910579845, 95.0, 76.02, 0.05; GCA_022509125.1, s__CAG-485 sp022509125, 95.0, 75.92, 0.019; GCA_001701075.1, s__CAG-485 sp001701075, 95.0, 75.87, 0.036; GCA_023665145.1, s__CAG-485 sp023665145, 95.0, 75.82, 0.039; GCA_022509225.1, s__CAG-485 sp022509225, 95.0, 75.76, 0.018; GCA_015061085.1, s__CAG-485 sp015061085, 95.0, 75.7, 0.02	91.1	11	N/A	N/A
S10_bin.38	S10	S10	Lumholtz's tree kangaroo	illumina		d__Bacteria;p__Bacteroidota;c__Bacteroidia;o__Bacteroidales;f__Muribaculaceae;g__CAG-873;s__	d__Bacteria;p__Bacteroidota;c__Bacteroidia;o__Bacteroidales;f__Muribaculaceae;g__CAG-873;s__	o__Bacteroidales (UID2617)	213	406	265	94.78	2.2	97.03	2.56	-2.25	55.56	2763991	0	41	41	106131	106131	67414	67414	327966	327966	54.7	2.13	89.44	11	2209	19	378	9	0	0	0	97.03	2.56	Neural Network (Specific Model)	11	0.894	106131	373.443	2763991	0.55	2209	41	327966	None	N/A	N/A	N/A	N/A	N/A	GCA_004553485.1	95	d__Bacteria;p__Bacteroidota;c__Bacteroidia;o__Bacteroidales;f__Muribaculaceae;g__CAG-873;s__CAG-873 sp004553485	79.77	0.462	d__Bacteria;p__Bacteroidota;c__Bacteroidia;o__Bacteroidales;f__Muribaculaceae;g__CAG-873;s__	taxonomic classification defined by topology and ANI	classification based on placement in class-level tree	GCA_004552485.1, s__CAG-873 sp004552485, 95.0, 78.06, 0.255; GCA_900755985.1, s__CAG-873 sp900755985, 95.0, 78.04, 0.146; GCA_910578365.1, s__CAG-873 sp910578365, 95.0, 77.7, 0.147; GCA_900548975.1, s__CAG-873 sp900548975, 95.0, 77.64, 0.146; GCA_910579035.1, s__CAG-873 sp011959565, 95.0, 77.62, 0.117; GCA_900550395.1, s__CAG-873 sp900550395, 95.0, 77.6, 0.143; GCA_900759825.1, s__CAG-873 sp900759825, 95.0, 77.58, 0.107; GCA_014800735.1, s__CAG-873 sp014800735, 95.0, 77.56, 0.13; GCA_002493945.1, s__CAG-873 sp002493945, 95.0, 77.47, 0.15; GCA_910577315.1, s__CAG-873 sp910577315, 95.0, 77.41, 0.161; GCA_945828175.1, s__CAG-873 sp945828175, 95.0, 77.4, 0.194; GCA_023663365.1, s__CAG-873 sp023663365, 95.0, 77.38, 0.134; GCA_910586455.1, s__CAG-873 sp910586455, 95.0, 77.38, 0.136; GCA_900554265.1, s__CAG-873 sp900554265, 95.0, 77.36, 0.173; GCA_014801485.1, s__CAG-873 sp014801485, 95.0, 77.29, 0.146; GCA_017624155.1, s__CAG-873 sp017624155, 95.0, 77.25, 0.142; GCA_910587925.1, s__CAG-873 sp910587925, 95.0, 77.25, 0.176; GCA_910584495.1, s__CAG-873 sp910584495, 95.0, 77.23, 0.089; GCA_910576775.1, s__CAG-873 sp910576775, 95.0, 77.2, 0.073; GCA_002478045.1, s__CAG-873 sp002478045, 95.0, 77.2, 0.109; GCA_910578095.1, s__CAG-873 sp910578095, 95.0, 77.19, 0.128; GCA_910583525.1, s__CAG-873 sp910583525, 95.0, 77.19, 0.118; GCA_004552725.1, s__CAG-873 sp004552725, 95.0, 77.17, 0.093; GCA_905193995.1, s__CAG-873 sp905193995, 95.0, 77.17, 0.167; GCA_910584905.1, s__CAG-873 sp910584905, 95.0, 77.16, 0.142; GCA_004554255.1, s__CAG-873 sp004554255, 95.0, 77.11, 0.183; GCA_019415705.1, s__CAG-873 sp019415705, 95.0, 77.09, 0.125; GCA_017621055.1, s__CAG-873 sp017621055, 95.0, 77.08, 0.18; GCA_900540625.1, s__CAG-873 sp900540625, 95.0, 77.07, 0.121; GCA_910586995.1, s__CAG-873 sp910586995, 95.0, 77.06, 0.078; GCA_020860445.1, s__CAG-873 sp020860445, 95.0, 77.03, 0.103; GCA_910587355.1, s__CAG-873 sp910587355, 95.0, 77.01, 0.113; GCA_009775265.1, s__CAG-873 sp009775265, 95.0, 76.99, 0.117; GCA_910577355.1, s__CAG-873 sp910577355, 95.0, 76.98, 0.131; GCA_002490635.1, s__CAG-873 sp002490635, 95.0, 76.97, 0.141; GCA_001689415.1, s__CAG-873 sp001689415, 95.0, 76.96, 0.085; GCA_009775125.1, s__CAG-873 sp001689665, 95.0, 76.93, 0.131; GCA_016302215.1, s__CAG-873 sp016302215, 95.0, 76.9, 0.129; GCA_910576935.1, s__CAG-873 sp910576935, 95.0, 76.88, 0.112; GCA_905202215.1, s__CAG-873 sp905202215, 95.0, 76.87, 0.101; GCA_023663145.1, s__CAG-873 sp023663145, 95.0, 76.8, 0.072; GCA_009775225.1, s__CAG-873 sp009775225, 95.0, 76.79, 0.134; GCA_934590135.1, s__CAG-873 sp934590135, 95.0, 76.79, 0.11; GCA_910587475.1, s__CAG-873 sp910587475, 95.0, 76.78, 0.081; GCA_017620635.1, s__CAG-873 sp017620635, 95.0, 76.76, 0.127; GCA_009775195.1, s__CAG-873 sp009775195, 95.0, 76.76, 0.128; GCA_900541865.1, s__CAG-873 sp900541865, 95.0, 76.74, 0.16; GCA_910578035.1, s__CAG-873 sp910578035, 95.0, 76.73, 0.107; GCA_001701165.1, s__CAG-873 sp001701165, 95.0, 76.71, 0.101; GCA_009775535.1, s__CAG-873 sp009775535, 95.0, 76.71, 0.069; GCA_014800815.1, s__CAG-873 sp014800815, 95.0, 76.71, 0.103; GCA_017889945.1, s__CAG-873 sp017889945, 95.0, 76.7, 0.102; GCA_017621845.1, s__CAG-873 sp017621845, 95.0, 76.7, 0.079; GCA_910589055.1, s__CAG-873 sp910589055, 95.0, 76.69, 0.114; GCA_900555715.1, s__CAG-873 sp900555715, 95.0, 76.69, 0.082; GCA_910586595.1, s__CAG-873 sp910586595, 95.0, 76.67, 0.087; GCA_020860515.1, s__CAG-873 sp020860515, 95.0, 76.67, 0.076; GCA_002633115.1, s__CAG-873 sp002633115, 95.0, 76.67, 0.103; GCA_017937625.1, s__CAG-873 sp017937625, 95.0, 76.65, 0.122; GCA_910579995.1, s__CAG-873 sp009775135, 95.0, 76.63, 0.098; GCA_910587915.1, s__CAG-873 sp910587915, 95.0, 76.6, 0.095; GCA_945829225.1, s__CAG-873 sp945829225, 95.0, 76.58, 0.116; GCA_910586975.1, s__CAG-873 sp910586975, 95.0, 76.58, 0.117; GCA_910587235.1, s__CAG-873 sp910587235, 95.0, 76.58, 0.098; GCA_003979155.1, s__CAG-873 sp003979155, 95.0, 76.56, 0.098; GCA_900554715.1, s__CAG-873 sp900554715, 95.0, 76.55, 0.112; GCA_910587545.1, s__CAG-873 sp910587545, 95.0, 76.51, 0.098; GCA_023666615.1, s__CAG-873 sp023666615, 95.0, 76.45, 0.08; GCA_022508985.1, s__CAG-873 sp022508985, 95.0, 76.38, 0.056; GCA_905193395.1, s__CAG-873 sp905193395, 95.0, 76.36, 0.16; GCA_900759845.1, s__CAG-873 sp900759845, 95.0, 76.31, 0.102; GCA_910579605.1, s__CAG-873 sp910579605, 95.0, 76.2, 0.025; GCA_002491245.1, s__CAG-873 sp002491245, 95.0, 76.19, 0.084; GCA_014800065.1, s__CAG-873 sp014800065, 95.0, 76.09, 0.064; GCA_022509065.1, s__CAG-873 sp022509065, 95.0, 76.0, 0.052	96.03	11	0.97869	N/A
S10_bin.99	S10	S10	Lumholtz's tree kangaroo	illumina		d__Bacteria;p__Bacteroidota;c__Bacteroidia;o__Bacteroidales;f__Muribaculaceae;g__CAG-873;s__	d__Bacteria;p__Bacteroidota;c__Bacteroidia;o__Bacteroidales;f__Muribaculaceae;g__CAG-873;s__	o__Bacteroidales (UID2617)	213	406	265	78.11	0.42	77.25	0.54	0.86	66.67	2149762	0	55	55	75114	75114	39086	39086	189274	189274	52.6	2.6	87.12	11	1736	80	323	3	0	0	0	77.25	0.54	Neural Network (Specific Model)	11	0.871	75114	360.025	2149762	0.53	1736	55	189274	None	N/A	N/A	N/A	N/A	N/A	GCA_900755985.1	95	d__Bacteria;p__Bacteroidota;c__Bacteroidia;o__Bacteroidales;f__Muribaculaceae;g__CAG-873;s__CAG-873 sp900755985	79.4	0.286	d__Bacteria;p__Bacteroidota;c__Bacteroidia;o__Bacteroidales;f__Muribaculaceae;g__CAG-873;s__	taxonomic classification defined by topology and ANI	classification based on placement in class-level tree	GCA_004552485.1, s__CAG-873 sp004552485, 95.0, 78.52, 0.247; GCA_910577315.1, s__CAG-873 sp910577315, 95.0, 78.28, 0.219; GCA_945828175.1, s__CAG-873 sp945828175, 95.0, 78.12, 0.227; GCA_009775125.1, s__CAG-873 sp001689665, 95.0, 78.1, 0.199; GCA_900548975.1, s__CAG-873 sp900548975, 95.0, 78.04, 0.199; GCA_004553485.1, s__CAG-873 sp004553485, 95.0, 78.03, 0.241; GCA_910583525.1, s__CAG-873 sp910583525, 95.0, 77.93, 0.147; GCA_023663365.1, s__CAG-873 sp023663365, 95.0, 77.91, 0.208; GCA_910584905.1, s__CAG-873 sp910584905, 95.0, 77.84, 0.169; GCA_002493945.1, s__CAG-873 sp002493945, 95.0, 77.83, 0.186; GCA_910578365.1, s__CAG-873 sp910578365, 95.0, 77.83, 0.181; GCA_014800735.1, s__CAG-873 sp014800735, 95.0, 77.83, 0.173; GCA_910587355.1, s__CAG-873 sp910587355, 95.0, 77.77, 0.143; GCA_910586455.1, s__CAG-873 sp910586455, 95.0, 77.76, 0.157; GCA_016302215.1, s__CAG-873 sp016302215, 95.0, 77.74, 0.137; GCA_004552725.1, s__CAG-873 sp004552725, 95.0, 77.74, 0.132; GCA_900550395.1, s__CAG-873 sp900550395, 95.0, 77.73, 0.182; GCA_900555715.1, s__CAG-873 sp900555715, 95.0, 77.73, 0.147; GCA_910579035.1, s__CAG-873 sp011959565, 95.0, 77.71, 0.147; GCA_019415705.1, s__CAG-873 sp019415705, 95.0, 77.69, 0.182; GCA_009775225.1, s__CAG-873 sp009775225, 95.0, 77.68, 0.147; GCA_905193995.1, s__CAG-873 sp905193995, 95.0, 77.67, 0.175; GCA_905202215.1, s__CAG-873 sp905202215, 95.0, 77.63, 0.162; GCA_017621845.1, s__CAG-873 sp017621845, 95.0, 77.61, 0.152; GCA_009775195.1, s__CAG-873 sp009775195, 95.0, 77.61, 0.16; GCA_004554255.1, s__CAG-873 sp004554255, 95.0, 77.57, 0.155; GCA_900554265.1, s__CAG-873 sp900554265, 95.0, 77.54, 0.162; GCA_910576935.1, s__CAG-873 sp910576935, 95.0, 77.53, 0.166; GCA_910578095.1, s__CAG-873 sp910578095, 95.0, 77.52, 0.172; GCA_017621055.1, s__CAG-873 sp017621055, 95.0, 77.51, 0.183; GCA_910579995.1, s__CAG-873 sp009775135, 95.0, 77.48, 0.169; GCA_017624155.1, s__CAG-873 sp017624155, 95.0, 77.47, 0.153; GCA_910586975.1, s__CAG-873 sp910586975, 95.0, 77.46, 0.136; GCA_910577355.1, s__CAG-873 sp910577355, 95.0, 77.43, 0.169; GCA_003979155.1, s__CAG-873 sp003979155, 95.0, 77.42, 0.12; GCA_910586595.1, s__CAG-873 sp910586595, 95.0, 77.4, 0.127; GCA_910589055.1, s__CAG-873 sp910589055, 95.0, 77.39, 0.176; GCA_017889945.1, s__CAG-873 sp017889945, 95.0, 77.37, 0.139; GCA_009775265.1, s__CAG-873 sp009775265, 95.0, 77.35, 0.141; GCA_910587925.1, s__CAG-873 sp910587925, 95.0, 77.34, 0.186; GCA_910584495.1, s__CAG-873 sp910584495, 95.0, 77.31, 0.149; GCA_900554715.1, s__CAG-873 sp900554715, 95.0, 77.29, 0.165; GCA_905193395.1, s__CAG-873 sp905193395, 95.0, 77.28, 0.17; GCA_910578035.1, s__CAG-873 sp910578035, 95.0, 77.27, 0.14; GCA_900541865.1, s__CAG-873 sp900541865, 95.0, 77.26, 0.159; GCA_014800815.1, s__CAG-873 sp014800815, 95.0, 77.26, 0.166; GCA_014801485.1, s__CAG-873 sp014801485, 95.0, 77.25, 0.17; GCA_910587475.1, s__CAG-873 sp910587475, 95.0, 77.25, 0.147; GCA_910587915.1, s__CAG-873 sp910587915, 95.0, 77.24, 0.141; GCA_002633115.1, s__CAG-873 sp002633115, 95.0, 77.23, 0.121; GCA_900540625.1, s__CAG-873 sp900540625, 95.0, 77.21, 0.163; GCA_017620635.1, s__CAG-873 sp017620635, 95.0, 77.2, 0.123; GCA_910587235.1, s__CAG-873 sp910587235, 95.0, 77.19, 0.147; GCA_900759825.1, s__CAG-873 sp900759825, 95.0, 77.16, 0.123; GCA_002478045.1, s__CAG-873 sp002478045, 95.0, 77.15, 0.147; GCA_002490635.1, s__CAG-873 sp002490635, 95.0, 77.11, 0.146; GCA_945829225.1, s__CAG-873 sp945829225, 95.0, 77.11, 0.14; GCA_001701165.1, s__CAG-873 sp001701165, 95.0, 77.1, 0.141; GCA_910586995.1, s__CAG-873 sp910586995, 95.0, 77.07, 0.084; GCA_017937625.1, s__CAG-873 sp017937625, 95.0, 77.04, 0.14; GCA_023663145.1, s__CAG-873 sp023663145, 95.0, 77.03, 0.078; GCA_001689415.1, s__CAG-873 sp001689415, 95.0, 77.03, 0.149; GCA_934590135.1, s__CAG-873 sp934590135, 95.0, 77.03, 0.133; GCA_910587545.1, s__CAG-873 sp910587545, 95.0, 76.94, 0.139; GCA_900759845.1, s__CAG-873 sp900759845, 95.0, 76.93, 0.08; GCA_910576775.1, s__CAG-873 sp910576775, 95.0, 76.89, 0.094; GCA_014800065.1, s__CAG-873 sp014800065, 95.0, 76.86, 0.106; GCA_020860445.1, s__CAG-873 sp020860445, 95.0, 76.84, 0.133; GCA_023666615.1, s__CAG-873 sp023666615, 95.0, 76.67, 0.098; GCA_020860515.1, s__CAG-873 sp020860515, 95.0, 76.65, 0.082; GCA_002491245.1, s__CAG-873 sp002491245, 95.0, 76.53, 0.1; GCA_009775535.1, s__CAG-873 sp009775535, 95.0, 76.48, 0.075; GCA_022509065.1, s__CAG-873 sp022509065, 95.0, 76.37, 0.072; GCA_022508985.1, s__CAG-873 sp022508985, 95.0, 76.35, 0.074; GCA_910579605.1, s__CAG-873 sp910579605, 95.0, 75.83, 0.056	75.85	11	0.97952	N/A
S0093_combined_bin.133	S0093	S28	Common wombat	illumina	Yes	d__Bacteria;p__Bacteroidota;c__Bacteroidia;o__Bacteroidales;f__Muribaculaceae;g__CAG-873;s__	d__Bacteria;p__Bacteroidota;c__Bacteroidia;o__Bacteroidales;f__Muribaculaceae;g__CAG-873;s__	o__Bacteroidales (UID2617)	213	406	265	98.18	0.38	99.82	0.14	-1.64	0	2624241	0	45	45	115592	115592	58316	58316	355063	355063	54.8	2.38	89.27	11	2076	7	398	1	0	0	0	99.82	0.14	Neural Network (Specific Model)	11	0.893	115592	376.572	2624241	0.55	2076	45	355063	None	N/A	N/A	N/A	N/A	N/A	GCA_004553485.1	95	d__Bacteria;p__Bacteroidota;c__Bacteroidia;o__Bacteroidales;f__Muribaculaceae;g__CAG-873;s__CAG-873 sp004553485	79.76	0.471	d__Bacteria;p__Bacteroidota;c__Bacteroidia;o__Bacteroidales;f__Muribaculaceae;g__CAG-873;s__	taxonomic classification defined by topology and ANI	classification based on placement in class-level tree	GCA_004552485.1, s__CAG-873 sp004552485, 95.0, 78.24, 0.255; GCA_900755985.1, s__CAG-873 sp900755985, 95.0, 78.01, 0.151; GCA_002493945.1, s__CAG-873 sp002493945, 95.0, 77.62, 0.144; GCA_910578365.1, s__CAG-873 sp910578365, 95.0, 77.57, 0.158; GCA_014800735.1, s__CAG-873 sp014800735, 95.0, 77.56, 0.135; GCA_910587925.1, s__CAG-873 sp910587925, 95.0, 77.5, 0.165; GCA_900548975.1, s__CAG-873 sp900548975, 95.0, 77.49, 0.151; GCA_900554265.1, s__CAG-873 sp900554265, 95.0, 77.47, 0.167; GCA_023663365.1, s__CAG-873 sp023663365, 95.0, 77.45, 0.133; GCA_910579035.1, s__CAG-873 sp011959565, 95.0, 77.44, 0.118; GCA_910577315.1, s__CAG-873 sp910577315, 95.0, 77.44, 0.166; GCA_905193995.1, s__CAG-873 sp905193995, 95.0, 77.39, 0.179; GCA_900550395.1, s__CAG-873 sp900550395, 95.0, 77.38, 0.147; GCA_910586455.1, s__CAG-873 sp910586455, 95.0, 77.32, 0.145; GCA_019415705.1, s__CAG-873 sp019415705, 95.0, 77.3, 0.134; GCA_945828175.1, s__CAG-873 sp945828175, 95.0, 77.27, 0.206; GCA_910577355.1, s__CAG-873 sp910577355, 95.0, 77.24, 0.125; GCA_910578095.1, s__CAG-873 sp910578095, 95.0, 77.21, 0.129; GCA_002478045.1, s__CAG-873 sp002478045, 95.0, 77.21, 0.102; GCA_900759825.1, s__CAG-873 sp900759825, 95.0, 77.2, 0.109; GCA_910584905.1, s__CAG-873 sp910584905, 95.0, 77.19, 0.153; GCA_004554255.1, s__CAG-873 sp004554255, 95.0, 77.19, 0.18; GCA_020860445.1, s__CAG-873 sp020860445, 95.0, 77.18, 0.107; GCA_910576775.1, s__CAG-873 sp910576775, 95.0, 77.17, 0.069; GCA_910576935.1, s__CAG-873 sp910576935, 95.0, 77.1, 0.102; GCA_017624155.1, s__CAG-873 sp017624155, 95.0, 77.1, 0.146; GCA_016302215.1, s__CAG-873 sp016302215, 95.0, 77.09, 0.125; GCA_900540625.1, s__CAG-873 sp900540625, 95.0, 77.06, 0.121; GCA_017621055.1, s__CAG-873 sp017621055, 95.0, 77.06, 0.184; GCA_009775125.1, s__CAG-873 sp001689665, 95.0, 77.03, 0.134; GCA_009775265.1, s__CAG-873 sp009775265, 95.0, 77.0, 0.124; GCA_910587355.1, s__CAG-873 sp910587355, 95.0, 76.99, 0.109; GCA_905202215.1, s__CAG-873 sp905202215, 95.0, 76.97, 0.113; GCA_910584495.1, s__CAG-873 sp910584495, 95.0, 76.97, 0.094; GCA_900541865.1, s__CAG-873 sp900541865, 95.0, 76.95, 0.163; GCA_014800815.1, s__CAG-873 sp014800815, 95.0, 76.94, 0.117; GCA_910586995.1, s__CAG-873 sp910586995, 95.0, 76.94, 0.066; GCA_910587235.1, s__CAG-873 sp910587235, 95.0, 76.91, 0.094; GCA_002490635.1, s__CAG-873 sp002490635, 95.0, 76.9, 0.134; GCA_910586975.1, s__CAG-873 sp910586975, 95.0, 76.9, 0.119; GCA_009775225.1, s__CAG-873 sp009775225, 95.0, 76.89, 0.125; GCA_014801485.1, s__CAG-873 sp014801485, 95.0, 76.88, 0.151; GCA_009775195.1, s__CAG-873 sp009775195, 95.0, 76.86, 0.121; GCA_001689415.1, s__CAG-873 sp001689415, 95.0, 76.84, 0.087; GCA_910587475.1, s__CAG-873 sp910587475, 95.0, 76.84, 0.086; GCA_900555715.1, s__CAG-873 sp900555715, 95.0, 76.82, 0.093; GCA_910583525.1, s__CAG-873 sp910583525, 95.0, 76.81, 0.117; GCA_017620635.1, s__CAG-873 sp017620635, 95.0, 76.81, 0.123; GCA_934590135.1, s__CAG-873 sp934590135, 95.0, 76.8, 0.109; GCA_910586595.1, s__CAG-873 sp910586595, 95.0, 76.8, 0.083; GCA_002491245.1, s__CAG-873 sp002491245, 95.0, 76.79, 0.092; GCA_910579995.1, s__CAG-873 sp009775135, 95.0, 76.79, 0.103; GCA_020860515.1, s__CAG-873 sp020860515, 95.0, 76.78, 0.08; GCA_001701165.1, s__CAG-873 sp001701165, 95.0, 76.77, 0.088; GCA_002633115.1, s__CAG-873 sp002633115, 95.0, 76.77, 0.108; GCA_017937625.1, s__CAG-873 sp017937625, 95.0, 76.74, 0.121; GCA_910578035.1, s__CAG-873 sp910578035, 95.0, 76.73, 0.108; GCA_017889945.1, s__CAG-873 sp017889945, 95.0, 76.71, 0.097; GCA_910589055.1, s__CAG-873 sp910589055, 95.0, 76.7, 0.119; GCA_017621845.1, s__CAG-873 sp017621845, 95.0, 76.69, 0.072; GCA_004552725.1, s__CAG-873 sp004552725, 95.0, 76.66, 0.09; GCA_910587915.1, s__CAG-873 sp910587915, 95.0, 76.63, 0.097; GCA_945829225.1, s__CAG-873 sp945829225, 95.0, 76.58, 0.115; GCA_900554715.1, s__CAG-873 sp900554715, 95.0, 76.56, 0.124; GCA_003979155.1, s__CAG-873 sp003979155, 95.0, 76.54, 0.095; GCA_023663145.1, s__CAG-873 sp023663145, 95.0, 76.54, 0.074; GCA_910587545.1, s__CAG-873 sp910587545, 95.0, 76.5, 0.1; GCA_009775535.1, s__CAG-873 sp009775535, 95.0, 76.49, 0.073; GCA_900759845.1, s__CAG-873 sp900759845, 95.0, 76.44, 0.099; GCA_022508985.1, s__CAG-873 sp022508985, 95.0, 76.42, 0.065; GCA_905193395.1, s__CAG-873 sp905193395, 95.0, 76.41, 0.156; GCA_023666615.1, s__CAG-873 sp023666615, 95.0, 76.32, 0.08; GCA_022509065.1, s__CAG-873 sp022509065, 95.0, 76.1, 0.056; GCA_014800065.1, s__CAG-873 sp014800065, 95.0, 76.01, 0.069; GCA_910579605.1, s__CAG-873 sp910579605, 95.0, 75.99, 0.031	96.88	11	0.97847	N/A
S10_bin.148	S10	S10	Lumholtz's tree kangaroo	illumina	Yes	d__Bacteria;p__Bacteroidota;c__Bacteroidia;o__Bacteroidales;f__Muribaculaceae;g__CAG-873;s__	d__Bacteria;p__Bacteroidota;c__Bacteroidia;o__Bacteroidales;f__Muribaculaceae;g__CAG-873;s__CAG-873 sp937989585	o__Bacteroidales (UID2617)	213	406	265	70.93	1.95	76.21	1.44	-5.28	0	2064211	0	137	137	25902	25902	15067	15067	68959	68959	53.2	2.75	89.94	11	1766	141	257	8	0	0	0	76.21	1.44	Neural Network (Specific Model)	11	0.899	25902	350.81	2064211	0.53	1766	137	68959	None	N/A	N/A	N/A	N/A	N/A	GCA_900755985.1	95	d__Bacteria;p__Bacteroidota;c__Bacteroidia;o__Bacteroidales;f__Muribaculaceae;g__CAG-873;s__CAG-873 sp900755985	78.35	0.204	d__Bacteria;p__Bacteroidota;c__Bacteroidia;o__Bacteroidales;f__Muribaculaceae;g__CAG-873;s__	taxonomic classification defined by topology and ANI	classification based on placement in class-level tree	GCA_900554265.1, s__CAG-873 sp900554265, 95.0, 78.71, 0.117; GCA_004552485.1, s__CAG-873 sp004552485, 95.0, 77.9, 0.197; GCA_004553485.1, s__CAG-873 sp004553485, 95.0, 77.71, 0.19; GCA_002493945.1, s__CAG-873 sp002493945, 95.0, 77.68, 0.171; GCA_017620635.1, s__CAG-873 sp017620635, 95.0, 77.68, 0.082; GCA_009775195.1, s__CAG-873 sp009775195, 95.0, 77.56, 0.101; GCA_900548975.1, s__CAG-873 sp900548975, 95.0, 77.52, 0.124; GCA_004552725.1, s__CAG-873 sp004552725, 95.0, 77.43, 0.062; GCA_022508985.1, s__CAG-873 sp022508985, 95.0, 77.41, 0.021; GCA_910587925.1, s__CAG-873 sp910587925, 95.0, 77.26, 0.148; GCA_910577315.1, s__CAG-873 sp910577315, 95.0, 77.22, 0.163; GCA_017621845.1, s__CAG-873 sp017621845, 95.0, 77.19, 0.096; GCA_019415705.1, s__CAG-873 sp019415705, 95.0, 77.19, 0.158; GCA_023663365.1, s__CAG-873 sp023663365, 95.0, 77.19, 0.141; GCA_004554255.1, s__CAG-873 sp004554255, 95.0, 77.17, 0.104; GCA_017621055.1, s__CAG-873 sp017621055, 95.0, 77.17, 0.109; GCA_945828175.1, s__CAG-873 sp945828175, 95.0, 77.17, 0.145; GCA_910577355.1, s__CAG-873 sp910577355, 95.0, 77.13, 0.117; GCA_900550395.1, s__CAG-873 sp900550395, 95.0, 77.11, 0.14; GCA_014800735.1, s__CAG-873 sp014800735, 95.0, 77.08, 0.13; GCA_910578365.1, s__CAG-873 sp910578365, 95.0, 77.04, 0.112; GCA_910579035.1, s__CAG-873 sp011959565, 95.0, 77.02, 0.086; GCA_900541865.1, s__CAG-873 sp900541865, 95.0, 77.01, 0.137; GCA_905193995.1, s__CAG-873 sp905193995, 95.0, 76.99, 0.147; GCA_014800815.1, s__CAG-873 sp014800815, 95.0, 76.95, 0.114; GCA_900554715.1, s__CAG-873 sp900554715, 95.0, 76.93, 0.138; GCA_017937625.1, s__CAG-873 sp017937625, 95.0, 76.9, 0.128; GCA_009775125.1, s__CAG-873 sp001689665, 95.0, 76.9, 0.115; GCA_017889945.1, s__CAG-873 sp017889945, 95.0, 76.9, 0.089; GCA_001689415.1, s__CAG-873 sp001689415, 95.0, 76.89, 0.104; GCA_945829225.1, s__CAG-873 sp945829225, 95.0, 76.87, 0.088; GCA_009775225.1, s__CAG-873 sp009775225, 95.0, 76.86, 0.096; GCA_910576935.1, s__CAG-873 sp910576935, 95.0, 76.85, 0.107; GCA_910587355.1, s__CAG-873 sp910587355, 95.0, 76.83, 0.088; GCA_900540625.1, s__CAG-873 sp900540625, 95.0, 76.81, 0.098; GCA_910586455.1, s__CAG-873 sp910586455, 95.0, 76.8, 0.089; GCA_910586995.1, s__CAG-873 sp910586995, 95.0, 76.8, 0.055; GCA_910587235.1, s__CAG-873 sp910587235, 95.0, 76.79, 0.086; GCA_023666615.1, s__CAG-873 sp023666615, 95.0, 76.77, 0.078; GCA_905193395.1, s__CAG-873 sp905193395, 95.0, 76.77, 0.125; GCA_900759825.1, s__CAG-873 sp900759825, 95.0, 76.75, 0.096; GCA_001701165.1, s__CAG-873 sp001701165, 95.0, 76.75, 0.086; GCA_023663145.1, s__CAG-873 sp023663145, 95.0, 76.72, 0.05; GCA_910578095.1, s__CAG-873 sp910578095, 95.0, 76.66, 0.109; GCA_002633115.1, s__CAG-873 sp002633115, 95.0, 76.66, 0.088; GCA_905202215.1, s__CAG-873 sp905202215, 95.0, 76.66, 0.112; GCA_900555715.1, s__CAG-873 sp900555715, 95.0, 76.65, 0.086; GCA_014801485.1, s__CAG-873 sp014801485, 95.0, 76.65, 0.095; GCA_900759845.1, s__CAG-873 sp900759845, 95.0, 76.62, 0.062; GCA_910584495.1, s__CAG-873 sp910584495, 95.0, 76.61, 0.091; GCA_910587545.1, s__CAG-873 sp910587545, 95.0, 76.61, 0.096; GCA_910587915.1, s__CAG-873 sp910587915, 95.0, 76.59, 0.088; GCA_910576775.1, s__CAG-873 sp910576775, 95.0, 76.59, 0.07; GCA_020860445.1, s__CAG-873 sp020860445, 95.0, 76.59, 0.085; GCA_002490635.1, s__CAG-873 sp002490635, 95.0, 76.59, 0.095; GCA_910586975.1, s__CAG-873 sp910586975, 95.0, 76.58, 0.112; GCA_910583525.1, s__CAG-873 sp910583525, 95.0, 76.57, 0.091; GCA_002478045.1, s__CAG-873 sp002478045, 95.0, 76.56, 0.093; GCA_017624155.1, s__CAG-873 sp017624155, 95.0, 76.56, 0.14; GCA_934590135.1, s__CAG-873 sp934590135, 95.0, 76.56, 0.085; GCA_910579995.1, s__CAG-873 sp009775135, 95.0, 76.55, 0.104; GCA_910584905.1, s__CAG-873 sp910584905, 95.0, 76.54, 0.125; GCA_016302215.1, s__CAG-873 sp016302215, 95.0, 76.5, 0.082; GCA_910586595.1, s__CAG-873 sp910586595, 95.0, 76.41, 0.089; GCA_020860515.1, s__CAG-873 sp020860515, 95.0, 76.39, 0.06; GCA_003979155.1, s__CAG-873 sp003979155, 95.0, 76.3, 0.05; GCA_910587475.1, s__CAG-873 sp910587475, 95.0, 76.26, 0.091; GCA_910578035.1, s__CAG-873 sp910578035, 95.0, 76.26, 0.099; GCA_009775265.1, s__CAG-873 sp009775265, 95.0, 76.19, 0.099; GCA_014800065.1, s__CAG-873 sp014800065, 95.0, 76.15, 0.057; GCA_910589055.1, s__CAG-873 sp910589055, 95.0, 76.06, 0.117; GCA_009775535.1, s__CAG-873 sp009775535, 95.0, 76.03, 0.047; GCA_910579605.1, s__CAG-873 sp910579605, 95.0, 76.01, 0.028; GCA_002491245.1, s__CAG-873 sp002491245, 95.0, 75.93, 0.047; GCA_022509065.1, s__CAG-873 sp022509065, 95.0, 75.66, 0.044	55.13	11	0.97955	N/A
S21_bin.112	S21	S21	Long-nosed potaroo	illumina	Yes	d__Bacteria;p__Bacteroidota;c__Bacteroidia;o__Bacteroidales;f__Muribaculaceae;g__CAG-873;s__	d__Bacteria;p__Bacteroidota;c__Bacteroidia;o__Bacteroidales;f__Muribaculaceae;g__CAG-873;s__	k__Bacteria (UID203)	5449	104	58	79.31	0	94.06	1.27	-14.75	0	2443258	0	120	120	33793	33793	20360	20360	119663	119663	53.3	2.75	90.21	11	2056	52	52	0	0	0	0	94.06	1.27	Neural Network (Specific Model)	11	0.902	33793	357.749	2443258	0.53	2056	120	119663	None	N/A	N/A	N/A	N/A	N/A	GCA_004553485.1	95	d__Bacteria;p__Bacteroidota;c__Bacteroidia;o__Bacteroidales;f__Muribaculaceae;g__CAG-873;s__CAG-873 sp004553485	80.23	0.426	d__Bacteria;p__Bacteroidota;c__Bacteroidia;o__Bacteroidales;f__Muribaculaceae;g__CAG-873;s__	taxonomic classification defined by topology and ANI	classification based on placement in class-level tree	GCA_004552485.1, s__CAG-873 sp004552485, 95.0, 78.2, 0.246; GCA_900759825.1, s__CAG-873 sp900759825, 95.0, 78.12, 0.136; GCA_905193995.1, s__CAG-873 sp905193995, 95.0, 77.53, 0.153; GCA_002493945.1, s__CAG-873 sp002493945, 95.0, 77.52, 0.153; GCA_019415705.1, s__CAG-873 sp019415705, 95.0, 77.52, 0.123; GCA_910577315.1, s__CAG-873 sp910577315, 95.0, 77.5, 0.153; GCA_910587925.1, s__CAG-873 sp910587925, 95.0, 77.49, 0.185; GCA_900755985.1, s__CAG-873 sp900755985, 95.0, 77.46, 0.144; GCA_004554255.1, s__CAG-873 sp004554255, 95.0, 77.35, 0.152; GCA_905193395.1, s__CAG-873 sp905193395, 95.0, 77.33, 0.16; GCA_017624155.1, s__CAG-873 sp017624155, 95.0, 77.31, 0.148; GCA_900540625.1, s__CAG-873 sp900540625, 95.0, 77.31, 0.106; GCA_900554265.1, s__CAG-873 sp900554265, 95.0, 77.31, 0.171; GCA_014800735.1, s__CAG-873 sp014800735, 95.0, 77.26, 0.145; GCA_023663365.1, s__CAG-873 sp023663365, 95.0, 77.26, 0.139; GCA_900548975.1, s__CAG-873 sp900548975, 95.0, 77.22, 0.137; GCA_910578365.1, s__CAG-873 sp910578365, 95.0, 77.21, 0.143; GCA_910586455.1, s__CAG-873 sp910586455, 95.0, 77.2, 0.149; GCA_900550395.1, s__CAG-873 sp900550395, 95.0, 77.19, 0.148; GCA_910577355.1, s__CAG-873 sp910577355, 95.0, 77.18, 0.119; GCA_004552725.1, s__CAG-873 sp004552725, 95.0, 77.15, 0.089; GCA_945828175.1, s__CAG-873 sp945828175, 95.0, 77.13, 0.179; GCA_910587915.1, s__CAG-873 sp910587915, 95.0, 77.1, 0.089; GCA_009775195.1, s__CAG-873 sp009775195, 95.0, 77.1, 0.133; GCA_900541865.1, s__CAG-873 sp900541865, 95.0, 77.09, 0.143; GCA_014800065.1, s__CAG-873 sp014800065, 95.0, 77.02, 0.067; GCA_009775225.1, s__CAG-873 sp009775225, 95.0, 77.01, 0.117; GCA_910584905.1, s__CAG-873 sp910584905, 95.0, 77.01, 0.137; GCA_017621055.1, s__CAG-873 sp017621055, 95.0, 77.0, 0.162; GCA_910578095.1, s__CAG-873 sp910578095, 95.0, 76.99, 0.115; GCA_014801485.1, s__CAG-873 sp014801485, 95.0, 76.97, 0.133; GCA_910579035.1, s__CAG-873 sp011959565, 95.0, 76.96, 0.114; GCA_905202215.1, s__CAG-873 sp905202215, 95.0, 76.96, 0.096; GCA_002478045.1, s__CAG-873 sp002478045, 95.0, 76.96, 0.109; GCA_014800815.1, s__CAG-873 sp014800815, 95.0, 76.94, 0.104; GCA_009775265.1, s__CAG-873 sp009775265, 95.0, 76.92, 0.108; GCA_910586975.1, s__CAG-873 sp910586975, 95.0, 76.91, 0.116; GCA_017621845.1, s__CAG-873 sp017621845, 95.0, 76.89, 0.073; GCA_910587235.1, s__CAG-873 sp910587235, 95.0, 76.89, 0.087; GCA_910579995.1, s__CAG-873 sp009775135, 95.0, 76.86, 0.111; GCA_003979155.1, s__CAG-873 sp003979155, 95.0, 76.85, 0.095; GCA_017937625.1, s__CAG-873 sp017937625, 95.0, 76.84, 0.123; GCA_017889945.1, s__CAG-873 sp017889945, 95.0, 76.84, 0.084; GCA_022508985.1, s__CAG-873 sp022508985, 95.0, 76.83, 0.049; GCA_009775125.1, s__CAG-873 sp001689665, 95.0, 76.8, 0.125; GCA_934590135.1, s__CAG-873 sp934590135, 95.0, 76.77, 0.095; GCA_017620635.1, s__CAG-873 sp017620635, 95.0, 76.75, 0.119; GCA_910576775.1, s__CAG-873 sp910576775, 95.0, 76.74, 0.067; GCA_016302215.1, s__CAG-873 sp016302215, 95.0, 76.74, 0.137; GCA_910586995.1, s__CAG-873 sp910586995, 95.0, 76.72, 0.061; GCA_910587355.1, s__CAG-873 sp910587355, 95.0, 76.72, 0.114; GCA_910578035.1, s__CAG-873 sp910578035, 95.0, 76.7, 0.108; GCA_002490635.1, s__CAG-873 sp002490635, 95.0, 76.7, 0.101; GCA_945829225.1, s__CAG-873 sp945829225, 95.0, 76.69, 0.105; GCA_910586595.1, s__CAG-873 sp910586595, 95.0, 76.69, 0.09; GCA_910589055.1, s__CAG-873 sp910589055, 95.0, 76.69, 0.114; GCA_910587475.1, s__CAG-873 sp910587475, 95.0, 76.65, 0.082; GCA_910583525.1, s__CAG-873 sp910583525, 95.0, 76.63, 0.104; GCA_900555715.1, s__CAG-873 sp900555715, 95.0, 76.62, 0.098; GCA_001701165.1, s__CAG-873 sp001701165, 95.0, 76.61, 0.094; GCA_001689415.1, s__CAG-873 sp001689415, 95.0, 76.61, 0.11; GCA_900554715.1, s__CAG-873 sp900554715, 95.0, 76.58, 0.116; GCA_910579605.1, s__CAG-873 sp910579605, 95.0, 76.57, 0.032; GCA_020860445.1, s__CAG-873 sp020860445, 95.0, 76.56, 0.116; GCA_910576935.1, s__CAG-873 sp910576935, 95.0, 76.54, 0.098; GCA_900759845.1, s__CAG-873 sp900759845, 95.0, 76.53, 0.085; GCA_910587545.1, s__CAG-873 sp910587545, 95.0, 76.52, 0.098; GCA_910584495.1, s__CAG-873 sp910584495, 95.0, 76.47, 0.091; GCA_002633115.1, s__CAG-873 sp002633115, 95.0, 76.45, 0.125; GCA_023663145.1, s__CAG-873 sp023663145, 95.0, 76.41, 0.066; GCA_002491245.1, s__CAG-873 sp002491245, 95.0, 76.4, 0.071; GCA_022509065.1, s__CAG-873 sp022509065, 95.0, 76.32, 0.042; GCA_020860515.1, s__CAG-873 sp020860515, 95.0, 76.15, 0.079; GCA_023666615.1, s__CAG-873 sp023666615, 95.0, 76.14, 0.094; GCA_009775535.1, s__CAG-873 sp009775535, 95.0, 76.08, 0.058	71.62	11	0.97784	N/A
S21_bin.56	S21	S21	Long-nosed potaroo	illumina	Yes	d__Bacteria;p__Bacteroidota;c__Bacteroidia;o__Bacteroidales;f__Muribaculaceae;g__CAG-873;s__	d__Bacteria;p__Bacteroidota;c__Bacteroidia;o__Bacteroidales;f__Muribaculaceae;g__CAG-873;s__	k__Bacteria (UID203)	5449	104	58	71.85	1.72	77.12	5.99	-5.27	50	1819193	0	414	414	5376	5376	4394	4394	22945	22945	52.7	3.22	92.4	11	1821	53	49	2	0	0	0	77.12	5.99	Gradient Boost (General Model)	11	0.924	5376	308.182	1819193	0.53	1821	414	22945	None	N/A	N/A	N/A	N/A	N/A	GCA_004552725.1	95	d__Bacteria;p__Bacteroidota;c__Bacteroidia;o__Bacteroidales;f__Muribaculaceae;g__CAG-873;s__CAG-873 sp004552725	77.98	0.185	d__Bacteria;p__Bacteroidota;c__Bacteroidia;o__Bacteroidales;f__Muribaculaceae;g__CAG-873;s__	taxonomic classification defined by topology and ANI	classification based on placement in class-level tree	GCA_905193395.1, s__CAG-873 sp905193395, 95.0, 78.17, 0.159; GCA_910577315.1, s__CAG-873 sp910577315, 95.0, 77.71, 0.243; GCA_900554265.1, s__CAG-873 sp900554265, 95.0, 77.43, 0.119; GCA_910586975.1, s__CAG-873 sp910586975, 95.0, 77.37, 0.161; GCA_900759825.1, s__CAG-873 sp900759825, 95.0, 77.26, 0.127; GCA_009775125.1, s__CAG-873 sp001689665, 95.0, 77.24, 0.146; GCA_016302215.1, s__CAG-873 sp016302215, 95.0, 77.23, 0.09; GCA_910589055.1, s__CAG-873 sp910589055, 95.0, 77.17, 0.148; GCA_910577355.1, s__CAG-873 sp910577355, 95.0, 77.13, 0.156; GCA_009775225.1, s__CAG-873 sp009775225, 95.0, 77.12, 0.124; GCA_023663365.1, s__CAG-873 sp023663365, 95.0, 77.08, 0.161; GCA_002493945.1, s__CAG-873 sp002493945, 95.0, 77.03, 0.151; GCA_004553485.1, s__CAG-873 sp004553485, 95.0, 77.03, 0.093; GCA_905193995.1, s__CAG-873 sp905193995, 95.0, 77.01, 0.18; GCA_910578365.1, s__CAG-873 sp910578365, 95.0, 77.01, 0.122; GCA_910587925.1, s__CAG-873 sp910587925, 95.0, 77.0, 0.19; GCA_910583525.1, s__CAG-873 sp910583525, 95.0, 76.98, 0.111; GCA_945828175.1, s__CAG-873 sp945828175, 95.0, 76.98, 0.156; GCA_900541865.1, s__CAG-873 sp900541865, 95.0, 76.97, 0.114; GCA_004552485.1, s__CAG-873 sp004552485, 95.0, 76.94, 0.143; GCA_017624155.1, s__CAG-873 sp017624155, 95.0, 76.94, 0.183; GCA_910587355.1, s__CAG-873 sp910587355, 95.0, 76.9, 0.09; GCA_910578095.1, s__CAG-873 sp910578095, 95.0, 76.89, 0.114; GCA_003979155.1, s__CAG-873 sp003979155, 95.0, 76.83, 0.061; GCA_023666615.1, s__CAG-873 sp023666615, 95.0, 76.79, 0.063; GCA_910579995.1, s__CAG-873 sp009775135, 95.0, 76.79, 0.127; GCA_910587915.1, s__CAG-873 sp910587915, 95.0, 76.79, 0.106; GCA_910586455.1, s__CAG-873 sp910586455, 95.0, 76.77, 0.116; GCA_017889945.1, s__CAG-873 sp017889945, 95.0, 76.73, 0.122; GCA_900554715.1, s__CAG-873 sp900554715, 95.0, 76.71, 0.101; GCA_910587235.1, s__CAG-873 sp910587235, 95.0, 76.71, 0.09; GCA_019415705.1, s__CAG-873 sp019415705, 95.0, 76.7, 0.148; GCA_014801485.1, s__CAG-873 sp014801485, 95.0, 76.7, 0.108; GCA_017620635.1, s__CAG-873 sp017620635, 95.0, 76.69, 0.074; GCA_900755985.1, s__CAG-873 sp900755985, 95.0, 76.69, 0.053; GCA_014800735.1, s__CAG-873 sp014800735, 95.0, 76.68, 0.156; GCA_023663145.1, s__CAG-873 sp023663145, 95.0, 76.67, 0.095; GCA_910579035.1, s__CAG-873 sp011959565, 95.0, 76.67, 0.132; GCA_910587475.1, s__CAG-873 sp910587475, 95.0, 76.67, 0.101; GCA_001689415.1, s__CAG-873 sp001689415, 95.0, 76.66, 0.106; GCA_910584495.1, s__CAG-873 sp910584495, 95.0, 76.62, 0.095; GCA_900550395.1, s__CAG-873 sp900550395, 95.0, 76.61, 0.106; GCA_014800065.1, s__CAG-873 sp014800065, 95.0, 76.61, 0.05; GCA_910576935.1, s__CAG-873 sp910576935, 95.0, 76.59, 0.103; GCA_002633115.1, s__CAG-873 sp002633115, 95.0, 76.57, 0.101; GCA_945829225.1, s__CAG-873 sp945829225, 95.0, 76.51, 0.18; GCA_910576775.1, s__CAG-873 sp910576775, 95.0, 76.5, 0.066; GCA_009775195.1, s__CAG-873 sp009775195, 95.0, 76.46, 0.14; GCA_014800815.1, s__CAG-873 sp014800815, 95.0, 76.46, 0.135; GCA_910578035.1, s__CAG-873 sp910578035, 95.0, 76.43, 0.116; GCA_910584905.1, s__CAG-873 sp910584905, 95.0, 76.42, 0.14; GCA_017937625.1, s__CAG-873 sp017937625, 95.0, 76.42, 0.09; GCA_900548975.1, s__CAG-873 sp900548975, 95.0, 76.42, 0.143; GCA_017621055.1, s__CAG-873 sp017621055, 95.0, 76.42, 0.119; GCA_020860515.1, s__CAG-873 sp020860515, 95.0, 76.41, 0.061; GCA_001701165.1, s__CAG-873 sp001701165, 95.0, 76.4, 0.082; GCA_004554255.1, s__CAG-873 sp004554255, 95.0, 76.38, 0.061; GCA_905202215.1, s__CAG-873 sp905202215, 95.0, 76.38, 0.103; GCA_900540625.1, s__CAG-873 sp900540625, 95.0, 76.36, 0.082; GCA_910587545.1, s__CAG-873 sp910587545, 95.0, 76.36, 0.095; GCA_002490635.1, s__CAG-873 sp002490635, 95.0, 76.33, 0.082; GCA_022508985.1, s__CAG-873 sp022508985, 95.0, 76.24, 0.061; GCA_009775265.1, s__CAG-873 sp009775265, 95.0, 76.23, 0.108; GCA_934590135.1, s__CAG-873 sp934590135, 95.0, 76.2, 0.071; GCA_002478045.1, s__CAG-873 sp002478045, 95.0, 76.18, 0.074; GCA_020860445.1, s__CAG-873 sp020860445, 95.0, 76.08, 0.087; GCA_910586995.1, s__CAG-873 sp910586995, 95.0, 76.06, 0.056; GCA_910586595.1, s__CAG-873 sp910586595, 95.0, 76.01, 0.101; GCA_900555715.1, s__CAG-873 sp900555715, 95.0, 76.01, 0.119; GCA_900759845.1, s__CAG-873 sp900759845, 95.0, 75.99, 0.095; GCA_009775535.1, s__CAG-873 sp009775535, 95.0, 75.89, 0.037; GCA_002491245.1, s__CAG-873 sp002491245, 95.0, 75.88, 0.051; GCA_017621845.1, s__CAG-873 sp017621845, 95.0, 75.73, 0.053; GCA_910579605.1, s__CAG-873 sp910579605, 95.0, 75.72, 0.04; GCA_022509065.1, s__CAG-873 sp022509065, 95.0, 75.48, 0.034	52.67	11	0.9611	N/A
S21_bin.71	S21	S21	Long-nosed potaroo	illumina	Yes	d__Bacteria;p__Bacteroidota;c__Bacteroidia;o__Bacteroidales;f__Muribaculaceae;g__CAG-873;s__	d__Bacteria;p__Bacteroidota;c__Bacteroidia;o__Bacteroidales;f__Muribaculaceae;g__CAG-873;s__	o__Bacteroidales (UID2617)	213	406	265	73.18	4.04	68.82	1.39	4.36	28.57	1540327	0	357	357	5036	5036	4314	4314	17622	17622	44.4	2.77	92.8	11	1593	107	285	14	0	0	0	68.82	1.39	Neural Network (Specific Model)	11	0.928	5036	299.497	1540327	0.44	1593	357	17622	None	N/A	N/A	N/A	N/A	N/A	N/A	N/A	N/A	N/A	N/A	d__Bacteria;p__Bacteroidota;c__Bacteroidia;o__Bacteroidales;f__Muribaculaceae;g__CAG-873;s__	ANI	classification based on placement in class-level tree	GCA_945829225.1, s__CAG-873 sp945829225, 95.0, 78.32, 0.097; GCA_910577315.1, s__CAG-873 sp910577315, 95.0, 78.07, 0.1; GCA_910579995.1, s__CAG-873 sp009775135, 95.0, 77.93, 0.085; GCA_910586975.1, s__CAG-873 sp910586975, 95.0, 77.88, 0.116; GCA_023663145.1, s__CAG-873 sp023663145, 95.0, 77.83, 0.1; GCA_004552725.1, s__CAG-873 sp004552725, 95.0, 77.81, 0.103; GCA_910576935.1, s__CAG-873 sp910576935, 95.0, 77.7, 0.069; GCA_014800815.1, s__CAG-873 sp014800815, 95.0, 77.69, 0.075; GCA_905193995.1, s__CAG-873 sp905193995, 95.0, 77.64, 0.047; GCA_017621055.1, s__CAG-873 sp017621055, 95.0, 77.58, 0.047; GCA_023663365.1, s__CAG-873 sp023663365, 95.0, 77.58, 0.063; GCA_910587925.1, s__CAG-873 sp910587925, 95.0, 77.56, 0.066; GCA_009775125.1, s__CAG-873 sp001689665, 95.0, 77.55, 0.06; GCA_004553485.1, s__CAG-873 sp004553485, 95.0, 77.55, 0.038; GCA_004554255.1, s__CAG-873 sp004554255, 95.0, 77.52, 0.047; GCA_009775195.1, s__CAG-873 sp009775195, 95.0, 77.51, 0.063; GCA_004552485.1, s__CAG-873 sp004552485, 95.0, 77.49, 0.047; GCA_910586995.1, s__CAG-873 sp910586995, 95.0, 77.45, 0.06; GCA_014801485.1, s__CAG-873 sp014801485, 95.0, 77.43, 0.038; GCA_009775265.1, s__CAG-873 sp009775265, 95.0, 77.43, 0.056; GCA_910578095.1, s__CAG-873 sp910578095, 95.0, 77.42, 0.066; GCA_017620635.1, s__CAG-873 sp017620635, 95.0, 77.4, 0.069; GCA_900541865.1, s__CAG-873 sp900541865, 95.0, 77.37, 0.044; GCA_910576775.1, s__CAG-873 sp910576775, 95.0, 77.27, 0.053; GCA_001689415.1, s__CAG-873 sp001689415, 95.0, 77.26, 0.085; GCA_009775225.1, s__CAG-873 sp009775225, 95.0, 77.26, 0.072; GCA_910587235.1, s__CAG-873 sp910587235, 95.0, 77.21, 0.044; GCA_014800735.1, s__CAG-873 sp014800735, 95.0, 77.19, 0.066; GCA_002493945.1, s__CAG-873 sp002493945, 95.0, 77.16, 0.06; GCA_900550395.1, s__CAG-873 sp900550395, 95.0, 77.16, 0.038; GCA_910584905.1, s__CAG-873 sp910584905, 95.0, 77.15, 0.063; GCA_900548975.1, s__CAG-873 sp900548975, 95.0, 77.13, 0.063; GCA_910578035.1, s__CAG-873 sp910578035, 95.0, 77.1, 0.066; GCA_910587475.1, s__CAG-873 sp910587475, 95.0, 77.03, 0.069; GCA_910579035.1, s__CAG-873 sp011959565, 95.0, 77.0, 0.088; GCA_002633115.1, s__CAG-873 sp002633115, 95.0, 76.99, 0.072; GCA_016302215.1, s__CAG-873 sp016302215, 95.0, 76.96, 0.056; GCA_910587915.1, s__CAG-873 sp910587915, 95.0, 76.96, 0.075; GCA_002491245.1, s__CAG-873 sp002491245, 95.0, 76.94, 0.047; GCA_934590135.1, s__CAG-873 sp934590135, 95.0, 76.93, 0.056; GCA_910586595.1, s__CAG-873 sp910586595, 95.0, 76.93, 0.072; GCA_910577355.1, s__CAG-873 sp910577355, 95.0, 76.92, 0.082; GCA_017624155.1, s__CAG-873 sp017624155, 95.0, 76.85, 0.075; GCA_910587355.1, s__CAG-873 sp910587355, 95.0, 76.82, 0.06; GCA_910589055.1, s__CAG-873 sp910589055, 95.0, 76.75, 0.078; GCA_023666615.1, s__CAG-873 sp023666615, 95.0, 76.73, 0.044; GCA_945828175.1, s__CAG-873 sp945828175, 95.0, 76.7, 0.044; GCA_020860445.1, s__CAG-873 sp020860445, 95.0, 76.69, 0.075; GCA_002478045.1, s__CAG-873 sp002478045, 95.0, 76.68, 0.053; GCA_905202215.1, s__CAG-873 sp905202215, 95.0, 76.67, 0.078; GCA_905193395.1, s__CAG-873 sp905193395, 95.0, 76.64, 0.038; GCA_009775535.1, s__CAG-873 sp009775535, 95.0, 76.63, 0.034; GCA_910586455.1, s__CAG-873 sp910586455, 95.0, 76.61, 0.056; GCA_910583525.1, s__CAG-873 sp910583525, 95.0, 76.57, 0.078; GCA_910584495.1, s__CAG-873 sp910584495, 95.0, 76.56, 0.066; GCA_910579605.1, s__CAG-873 sp910579605, 95.0, 76.56, 0.05; GCA_022508985.1, s__CAG-873 sp022508985, 95.0, 76.48, 0.088; GCA_017937625.1, s__CAG-873 sp017937625, 95.0, 76.46, 0.072; GCA_900555715.1, s__CAG-873 sp900555715, 95.0, 76.42, 0.06; GCA_001701165.1, s__CAG-873 sp001701165, 95.0, 76.38, 0.05; GCA_017621845.1, s__CAG-873 sp017621845, 95.0, 76.38, 0.06; GCA_900755985.1, s__CAG-873 sp900755985, 95.0, 76.37, 0.05; GCA_017889945.1, s__CAG-873 sp017889945, 95.0, 76.36, 0.053; GCA_910578365.1, s__CAG-873 sp910578365, 95.0, 76.34, 0.072; GCA_900540625.1, s__CAG-873 sp900540625, 95.0, 76.32, 0.066; GCA_020860515.1, s__CAG-873 sp020860515, 95.0, 76.31, 0.072; GCA_900554715.1, s__CAG-873 sp900554715, 95.0, 76.3, 0.05; GCA_019415705.1, s__CAG-873 sp019415705, 95.0, 76.27, 0.063; GCA_910587545.1, s__CAG-873 sp910587545, 95.0, 76.25, 0.072; GCA_002490635.1, s__CAG-873 sp002490635, 95.0, 76.21, 0.047; GCA_900554265.1, s__CAG-873 sp900554265, 95.0, 76.2, 0.025; GCA_003979155.1, s__CAG-873 sp003979155, 95.0, 76.14, 0.047; GCA_900759845.1, s__CAG-873 sp900759845, 95.0, 76.0, 0.056; GCA_900759825.1, s__CAG-873 sp900759825, 95.0, 75.9, 0.05; GCA_014800065.1, s__CAG-873 sp014800065, 95.0, 75.39, 0.034; GCA_022509065.1, s__CAG-873 sp022509065, 95.0, 75.19, 0.044	65.24	11	0.96373	N/A
S21_bin.97	S21	S21	Long-nosed potaroo	illumina		d__Bacteria;p__Bacteroidota;c__Bacteroidia;o__Bacteroidales;f__Muribaculaceae;g__CAG-873;s__	d__Bacteria;p__Bacteroidota;c__Bacteroidia;o__Bacteroidales;f__Muribaculaceae;g__CAG-873;s__	o__Bacteroidales (UID2617)	213	406	265	61.32	0.13	63.24	0.41	-1.92	66.67	1697311	0	46	46	67455	67455	36898	36898	118919	118919	51.9	2.13	87.18	11	1406	145	255	6	0	0	0	63.24	0.41	Neural Network (Specific Model)	11	0.872	67455	351.302	1697311	0.52	1406	46	118919	None	N/A	N/A	N/A	N/A	N/A	GCA_900755985.1	95	d__Bacteria;p__Bacteroidota;c__Bacteroidia;o__Bacteroidales;f__Muribaculaceae;g__CAG-873;s__CAG-873 sp900755985	79.68	0.25	d__Bacteria;p__Bacteroidota;c__Bacteroidia;o__Bacteroidales;f__Muribaculaceae;g__CAG-873;s__	taxonomic classification defined by topology and ANI	classification based on placement in class-level tree	GCA_017621055.1, s__CAG-873 sp017621055, 95.0, 78.48, 0.161; GCA_900548975.1, s__CAG-873 sp900548975, 95.0, 78.43, 0.176; GCA_004553485.1, s__CAG-873 sp004553485, 95.0, 78.25, 0.233; GCA_004552485.1, s__CAG-873 sp004552485, 95.0, 78.21, 0.251; GCA_004554255.1, s__CAG-873 sp004554255, 95.0, 78.05, 0.143; GCA_910579035.1, s__CAG-873 sp011959565, 95.0, 77.99, 0.156; GCA_910577315.1, s__CAG-873 sp910577315, 95.0, 77.98, 0.22; GCA_014800735.1, s__CAG-873 sp014800735, 95.0, 77.91, 0.174; GCA_023663365.1, s__CAG-873 sp023663365, 95.0, 77.89, 0.2; GCA_009775125.1, s__CAG-873 sp001689665, 95.0, 77.88, 0.22; GCA_002493945.1, s__CAG-873 sp002493945, 95.0, 77.86, 0.193; GCA_910587355.1, s__CAG-873 sp910587355, 95.0, 77.85, 0.147; GCA_910583525.1, s__CAG-873 sp910583525, 95.0, 77.79, 0.161; GCA_945828175.1, s__CAG-873 sp945828175, 95.0, 77.78, 0.189; GCA_900554265.1, s__CAG-873 sp900554265, 95.0, 77.77, 0.126; GCA_900555715.1, s__CAG-873 sp900555715, 95.0, 77.74, 0.139; GCA_910577355.1, s__CAG-873 sp910577355, 95.0, 77.71, 0.165; GCA_910586455.1, s__CAG-873 sp910586455, 95.0, 77.65, 0.152; GCA_001689415.1, s__CAG-873 sp001689415, 95.0, 77.6, 0.125; GCA_014800815.1, s__CAG-873 sp014800815, 95.0, 77.58, 0.158; GCA_900554715.1, s__CAG-873 sp900554715, 95.0, 77.58, 0.13; GCA_002478045.1, s__CAG-873 sp002478045, 95.0, 77.57, 0.165; GCA_017621845.1, s__CAG-873 sp017621845, 95.0, 77.57, 0.163; GCA_900550395.1, s__CAG-873 sp900550395, 95.0, 77.54, 0.178; GCA_910578095.1, s__CAG-873 sp910578095, 95.0, 77.54, 0.174; GCA_017937625.1, s__CAG-873 sp017937625, 95.0, 77.52, 0.145; GCA_910584905.1, s__CAG-873 sp910584905, 95.0, 77.52, 0.176; GCA_009775195.1, s__CAG-873 sp009775195, 95.0, 77.51, 0.141; GCA_910578035.1, s__CAG-873 sp910578035, 95.0, 77.51, 0.132; GCA_910576935.1, s__CAG-873 sp910576935, 95.0, 77.5, 0.167; GCA_019415705.1, s__CAG-873 sp019415705, 95.0, 77.49, 0.198; GCA_910587235.1, s__CAG-873 sp910587235, 95.0, 77.47, 0.149; GCA_910589055.1, s__CAG-873 sp910589055, 95.0, 77.46, 0.176; GCA_910587475.1, s__CAG-873 sp910587475, 95.0, 77.44, 0.143; GCA_900540625.1, s__CAG-873 sp900540625, 95.0, 77.42, 0.182; GCA_910579995.1, s__CAG-873 sp009775135, 95.0, 77.42, 0.16; GCA_004552725.1, s__CAG-873 sp004552725, 95.0, 77.4, 0.138; GCA_017624155.1, s__CAG-873 sp017624155, 95.0, 77.36, 0.156; GCA_001701165.1, s__CAG-873 sp001701165, 95.0, 77.36, 0.156; GCA_016302215.1, s__CAG-873 sp016302215, 95.0, 77.36, 0.111; GCA_910587915.1, s__CAG-873 sp910587915, 95.0, 77.34, 0.139; GCA_934590135.1, s__CAG-873 sp934590135, 95.0, 77.33, 0.154; GCA_910586995.1, s__CAG-873 sp910586995, 95.0, 77.32, 0.095; GCA_014800065.1, s__CAG-873 sp014800065, 95.0, 77.32, 0.072; GCA_014801485.1, s__CAG-873 sp014801485, 95.0, 77.32, 0.15; GCA_009775265.1, s__CAG-873 sp009775265, 95.0, 77.3, 0.15; GCA_910578365.1, s__CAG-873 sp910578365, 95.0, 77.29, 0.178; GCA_910584495.1, s__CAG-873 sp910584495, 95.0, 77.27, 0.156; GCA_905202215.1, s__CAG-873 sp905202215, 95.0, 77.26, 0.158; GCA_905193395.1, s__CAG-873 sp905193395, 95.0, 77.2, 0.142; GCA_009775225.1, s__CAG-873 sp009775225, 95.0, 77.2, 0.161; GCA_900541865.1, s__CAG-873 sp900541865, 95.0, 77.2, 0.16; GCA_002633115.1, s__CAG-873 sp002633115, 95.0, 77.18, 0.136; GCA_020860445.1, s__CAG-873 sp020860445, 95.0, 77.16, 0.132; GCA_017889945.1, s__CAG-873 sp017889945, 95.0, 77.15, 0.138; GCA_945829225.1, s__CAG-873 sp945829225, 95.0, 77.15, 0.143; GCA_910586975.1, s__CAG-873 sp910586975, 95.0, 77.1, 0.149; GCA_910587925.1, s__CAG-873 sp910587925, 95.0, 77.09, 0.202; GCA_900759845.1, s__CAG-873 sp900759845, 95.0, 77.08, 0.077; GCA_910587545.1, s__CAG-873 sp910587545, 95.0, 77.07, 0.147; GCA_905193995.1, s__CAG-873 sp905193995, 95.0, 77.05, 0.134; GCA_910586595.1, s__CAG-873 sp910586595, 95.0, 77.03, 0.136; GCA_003979155.1, s__CAG-873 sp003979155, 95.0, 77.01, 0.092; GCA_009775535.1, s__CAG-873 sp009775535, 95.0, 76.96, 0.057; GCA_002490635.1, s__CAG-873 sp002490635, 95.0, 76.95, 0.158; GCA_910576775.1, s__CAG-873 sp910576775, 95.0, 76.93, 0.097; GCA_023663145.1, s__CAG-873 sp023663145, 95.0, 76.85, 0.099; GCA_022508985.1, s__CAG-873 sp022508985, 95.0, 76.84, 0.075; GCA_900759825.1, s__CAG-873 sp900759825, 95.0, 76.77, 0.112; GCA_017620635.1, s__CAG-873 sp017620635, 95.0, 76.74, 0.136; GCA_023666615.1, s__CAG-873 sp023666615, 95.0, 76.63, 0.095; GCA_020860515.1, s__CAG-873 sp020860515, 95.0, 76.33, 0.084; GCA_022509065.1, s__CAG-873 sp022509065, 95.0, 76.14, 0.083; GCA_002491245.1, s__CAG-873 sp002491245, 95.0, 76.13, 0.094; GCA_910579605.1, s__CAG-873 sp910579605, 95.0, 75.68, 0.04	64.49	11	0.97839	N/A
S8_bin.46	S8	S8	Long-nosed potaroo	illumina		d__Bacteria;p__Bacteroidota;c__Bacteroidia;o__Bacteroidales;f__Muribaculaceae;g__CAG-873;s__	d__Bacteria;p__Bacteroidota;c__Bacteroidia;o__Bacteroidales;f__Muribaculaceae;g__CAG-873;s__	o__Bacteroidales (UID2617)	213	406	265	53.69	1.51	53.29	0.28	0.4	0	1374886	0	59	59	45608	45608	23303	23303	99843	99843	51.3	2.27	87.24	11	1167	180	221	5	0	0	0	53.29	0.28	Neural Network (Specific Model)	11	0.872	45608	343.105	1374886	0.51	1167	59	99843	None	N/A	N/A	N/A	N/A	N/A	GCA_900755985.1	95	d__Bacteria;p__Bacteroidota;c__Bacteroidia;o__Bacteroidales;f__Muribaculaceae;g__CAG-873;s__CAG-873 sp900755985	79.52	0.256	d__Bacteria;p__Bacteroidota;c__Bacteroidia;o__Bacteroidales;f__Muribaculaceae;g__CAG-873;s__	taxonomic classification defined by topology and ANI	classification based on placement in class-level tree	GCA_910577315.1, s__CAG-873 sp910577315, 95.0, 78.34, 0.217; GCA_004552485.1, s__CAG-873 sp004552485, 95.0, 78.28, 0.238; GCA_017621055.1, s__CAG-873 sp017621055, 95.0, 78.03, 0.177; GCA_004554255.1, s__CAG-873 sp004554255, 95.0, 78.01, 0.159; GCA_009775125.1, s__CAG-873 sp001689665, 95.0, 78.0, 0.221; GCA_004553485.1, s__CAG-873 sp004553485, 95.0, 78.0, 0.228; GCA_910587355.1, s__CAG-873 sp910587355, 95.0, 77.98, 0.17; GCA_945828175.1, s__CAG-873 sp945828175, 95.0, 77.93, 0.193; GCA_002478045.1, s__CAG-873 sp002478045, 95.0, 77.87, 0.166; GCA_002493945.1, s__CAG-873 sp002493945, 95.0, 77.86, 0.184; GCA_910587475.1, s__CAG-873 sp910587475, 95.0, 77.8, 0.142; GCA_910576935.1, s__CAG-873 sp910576935, 95.0, 77.8, 0.177; GCA_910579035.1, s__CAG-873 sp011959565, 95.0, 77.8, 0.156; GCA_014800735.1, s__CAG-873 sp014800735, 95.0, 77.78, 0.191; GCA_900548975.1, s__CAG-873 sp900548975, 95.0, 77.78, 0.184; GCA_023663365.1, s__CAG-873 sp023663365, 95.0, 77.76, 0.228; GCA_910587235.1, s__CAG-873 sp910587235, 95.0, 77.74, 0.156; GCA_900540625.1, s__CAG-873 sp900540625, 95.0, 77.72, 0.179; GCA_001701165.1, s__CAG-873 sp001701165, 95.0, 77.65, 0.147; GCA_900554265.1, s__CAG-873 sp900554265, 95.0, 77.65, 0.128; GCA_019415705.1, s__CAG-873 sp019415705, 95.0, 77.64, 0.198; GCA_014800815.1, s__CAG-873 sp014800815, 95.0, 77.62, 0.161; GCA_910577355.1, s__CAG-873 sp910577355, 95.0, 77.6, 0.168; GCA_014800065.1, s__CAG-873 sp014800065, 95.0, 77.58, 0.068; GCA_900550395.1, s__CAG-873 sp900550395, 95.0, 77.58, 0.17; GCA_001689415.1, s__CAG-873 sp001689415, 95.0, 77.57, 0.124; GCA_017621845.1, s__CAG-873 sp017621845, 95.0, 77.56, 0.149; GCA_910579995.1, s__CAG-873 sp009775135, 95.0, 77.56, 0.168; GCA_910578095.1, s__CAG-873 sp910578095, 95.0, 77.54, 0.191; GCA_910589055.1, s__CAG-873 sp910589055, 95.0, 77.53, 0.168; GCA_009775195.1, s__CAG-873 sp009775195, 95.0, 77.5, 0.154; GCA_910578035.1, s__CAG-873 sp910578035, 95.0, 77.5, 0.147; GCA_910584905.1, s__CAG-873 sp910584905, 95.0, 77.49, 0.177; GCA_910586455.1, s__CAG-873 sp910586455, 95.0, 77.47, 0.156; GCA_934590135.1, s__CAG-873 sp934590135, 95.0, 77.46, 0.149; GCA_017624155.1, s__CAG-873 sp017624155, 95.0, 77.43, 0.17; GCA_017937625.1, s__CAG-873 sp017937625, 95.0, 77.42, 0.147; GCA_900541865.1, s__CAG-873 sp900541865, 95.0, 77.41, 0.147; GCA_004552725.1, s__CAG-873 sp004552725, 95.0, 77.41, 0.154; GCA_910583525.1, s__CAG-873 sp910583525, 95.0, 77.38, 0.177; GCA_016302215.1, s__CAG-873 sp016302215, 95.0, 77.38, 0.114; GCA_910587915.1, s__CAG-873 sp910587915, 95.0, 77.35, 0.133; GCA_014801485.1, s__CAG-873 sp014801485, 95.0, 77.34, 0.156; GCA_910578365.1, s__CAG-873 sp910578365, 95.0, 77.34, 0.184; GCA_910584495.1, s__CAG-873 sp910584495, 95.0, 77.33, 0.154; GCA_017620635.1, s__CAG-873 sp017620635, 95.0, 77.31, 0.128; GCA_009775225.1, s__CAG-873 sp009775225, 95.0, 77.29, 0.156; GCA_900555715.1, s__CAG-873 sp900555715, 95.0, 77.27, 0.168; GCA_900554715.1, s__CAG-873 sp900554715, 95.0, 77.26, 0.131; GCA_003979155.1, s__CAG-873 sp003979155, 95.0, 77.25, 0.096; GCA_905202215.1, s__CAG-873 sp905202215, 95.0, 77.24, 0.179; GCA_009775265.1, s__CAG-873 sp009775265, 95.0, 77.23, 0.156; GCA_910586975.1, s__CAG-873 sp910586975, 95.0, 77.21, 0.161; GCA_910587545.1, s__CAG-873 sp910587545, 95.0, 77.17, 0.152; GCA_002490635.1, s__CAG-873 sp002490635, 95.0, 77.15, 0.133; GCA_910586995.1, s__CAG-873 sp910586995, 95.0, 77.14, 0.098; GCA_002633115.1, s__CAG-873 sp002633115, 95.0, 77.11, 0.14; GCA_020860445.1, s__CAG-873 sp020860445, 95.0, 77.1, 0.135; GCA_905193995.1, s__CAG-873 sp905193995, 95.0, 77.08, 0.124; GCA_023663145.1, s__CAG-873 sp023663145, 95.0, 77.07, 0.107; GCA_905193395.1, s__CAG-873 sp905193395, 95.0, 77.07, 0.112; GCA_900759845.1, s__CAG-873 sp900759845, 95.0, 77.04, 0.084; GCA_910587925.1, s__CAG-873 sp910587925, 95.0, 76.97, 0.207; GCA_017889945.1, s__CAG-873 sp017889945, 95.0, 76.94, 0.161; GCA_022508985.1, s__CAG-873 sp022508985, 95.0, 76.9, 0.079; GCA_945829225.1, s__CAG-873 sp945829225, 95.0, 76.88, 0.145; GCA_023666615.1, s__CAG-873 sp023666615, 95.0, 76.88, 0.091; GCA_910586595.1, s__CAG-873 sp910586595, 95.0, 76.82, 0.133; GCA_910576775.1, s__CAG-873 sp910576775, 95.0, 76.61, 0.098; GCA_009775535.1, s__CAG-873 sp009775535, 95.0, 76.38, 0.065; GCA_900759825.1, s__CAG-873 sp900759825, 95.0, 76.31, 0.103; GCA_020860515.1, s__CAG-873 sp020860515, 95.0, 76.15, 0.1; GCA_022509065.1, s__CAG-873 sp022509065, 95.0, 76.15, 0.084; GCA_910579605.1, s__CAG-873 sp910579605, 95.0, 76.13, 0.051; GCA_002491245.1, s__CAG-873 sp002491245, 95.0, 76.11, 0.082	55.23	11	0.97853	N/A
S0484_combined_bin.87	S0484	S26	Southern hairy-nosed wombat	illumina	Yes	d__Bacteria;p__Bacteroidota;c__Bacteroidia;o__Bacteroidales;f__Muribaculaceae;g__CAG-873;s__CAG-873 sp001701165	d__Bacteria;p__Bacteroidota;c__Bacteroidia;o__Bacteroidales;f__Muribaculaceae;g__CAG-873;s__CAG-873 sp001701165	o__Bacteroidales (UID2617)	213	406	265	96.6	0	99.88	0.02	-3.28	0	2501472	0	64	64	69109	69109	39085	39085	152380	152380	51.6	2.49	89.08	11	2078	12	394	0	0	0	0	99.88	0.02	Neural Network (Specific Model)	11	0.891	69109	358.014	2501472	0.52	2078	64	152380	None	GCA_001701165.1	95	d__Bacteria;p__Bacteroidota;c__Bacteroidia;o__Bacteroidales;f__Muribaculaceae;g__CAG-873;s__CAG-873 sp001701165	98.27	0.866	GCA_001701165.1	95	d__Bacteria;p__Bacteroidota;c__Bacteroidia;o__Bacteroidales;f__Muribaculaceae;g__CAG-873;s__CAG-873 sp001701165	98.27	0.866	d__Bacteria;p__Bacteroidota;c__Bacteroidia;o__Bacteroidales;f__Muribaculaceae;g__CAG-873;s__	taxonomic classification defined by topology and ANI	topological placement and ANI have congruent species assignments	GCA_900540625.1, s__CAG-873 sp900540625, 95.0, 89.51, 0.815; GCA_002478045.1, s__CAG-873 sp002478045, 95.0, 84.84, 0.839; GCA_934590135.1, s__CAG-873 sp934590135, 95.0, 84.73, 0.846; GCA_910576775.1, s__CAG-873 sp910576775, 95.0, 77.5, 0.045; GCA_900755985.1, s__CAG-873 sp900755985, 95.0, 77.46, 0.139; GCA_004553485.1, s__CAG-873 sp004553485, 95.0, 77.28, 0.163; GCA_910577315.1, s__CAG-873 sp910577315, 95.0, 77.26, 0.091; GCA_900548975.1, s__CAG-873 sp900548975, 95.0, 77.14, 0.093; GCA_004552485.1, s__CAG-873 sp004552485, 95.0, 77.06, 0.134; GCA_004554255.1, s__CAG-873 sp004554255, 95.0, 77.01, 0.092; GCA_910578095.1, s__CAG-873 sp910578095, 95.0, 76.98, 0.096; GCA_910579035.1, s__CAG-873 sp011959565, 95.0, 76.96, 0.07; GCA_900541865.1, s__CAG-873 sp900541865, 95.0, 76.95, 0.09; GCA_014800735.1, s__CAG-873 sp014800735, 95.0, 76.94, 0.107; GCA_900550395.1, s__CAG-873 sp900550395, 95.0, 76.92, 0.084; GCA_009775125.1, s__CAG-873 sp001689665, 95.0, 76.92, 0.095; GCA_023663365.1, s__CAG-873 sp023663365, 95.0, 76.9, 0.105; GCA_910578365.1, s__CAG-873 sp910578365, 95.0, 76.89, 0.097; GCA_009775225.1, s__CAG-873 sp009775225, 95.0, 76.89, 0.09; GCA_910584905.1, s__CAG-873 sp910584905, 95.0, 76.89, 0.087; GCA_019415705.1, s__CAG-873 sp019415705, 95.0, 76.88, 0.089; GCA_014801485.1, s__CAG-873 sp014801485, 95.0, 76.84, 0.092; GCA_014800815.1, s__CAG-873 sp014800815, 95.0, 76.84, 0.08; GCA_900555715.1, s__CAG-873 sp900555715, 95.0, 76.8, 0.054; GCA_002633115.1, s__CAG-873 sp002633115, 95.0, 76.79, 0.076; GCA_002490635.1, s__CAG-873 sp002490635, 95.0, 76.77, 0.08; GCA_009775195.1, s__CAG-873 sp009775195, 95.0, 76.76, 0.085; GCA_945829225.1, s__CAG-873 sp945829225, 95.0, 76.73, 0.083; GCA_910587545.1, s__CAG-873 sp910587545, 95.0, 76.73, 0.058; GCA_004552725.1, s__CAG-873 sp004552725, 95.0, 76.71, 0.105; GCA_017621845.1, s__CAG-873 sp017621845, 95.0, 76.69, 0.081; GCA_910578035.1, s__CAG-873 sp910578035, 95.0, 76.68, 0.068; GCA_905202215.1, s__CAG-873 sp905202215, 95.0, 76.67, 0.068; GCA_910586455.1, s__CAG-873 sp910586455, 95.0, 76.66, 0.08; GCA_020860445.1, s__CAG-873 sp020860445, 95.0, 76.65, 0.08; GCA_002493945.1, s__CAG-873 sp002493945, 95.0, 76.65, 0.087; GCA_017937625.1, s__CAG-873 sp017937625, 95.0, 76.64, 0.072; GCA_910577355.1, s__CAG-873 sp910577355, 95.0, 76.64, 0.087; GCA_945828175.1, s__CAG-873 sp945828175, 95.0, 76.62, 0.118; GCA_910587235.1, s__CAG-873 sp910587235, 95.0, 76.62, 0.08; GCA_016302215.1, s__CAG-873 sp016302215, 95.0, 76.6, 0.113; GCA_900554265.1, s__CAG-873 sp900554265, 95.0, 76.59, 0.09; GCA_017621055.1, s__CAG-873 sp017621055, 95.0, 76.59, 0.107; GCA_910587925.1, s__CAG-873 sp910587925, 95.0, 76.59, 0.105; GCA_023666615.1, s__CAG-873 sp023666615, 95.0, 76.58, 0.065; GCA_910579995.1, s__CAG-873 sp009775135, 95.0, 76.58, 0.076; GCA_022509065.1, s__CAG-873 sp022509065, 95.0, 76.57, 0.032; GCA_022508985.1, s__CAG-873 sp022508985, 95.0, 76.55, 0.053; GCA_017624155.1, s__CAG-873 sp017624155, 95.0, 76.5, 0.078; GCA_910584495.1, s__CAG-873 sp910584495, 95.0, 76.49, 0.07; GCA_001689415.1, s__CAG-873 sp001689415, 95.0, 76.49, 0.073; GCA_009775265.1, s__CAG-873 sp009775265, 95.0, 76.48, 0.089; GCA_910586975.1, s__CAG-873 sp910586975, 95.0, 76.47, 0.07; GCA_003979155.1, s__CAG-873 sp003979155, 95.0, 76.47, 0.062; GCA_020860515.1, s__CAG-873 sp020860515, 95.0, 76.45, 0.061; GCA_900759845.1, s__CAG-873 sp900759845, 95.0, 76.44, 0.044; GCA_023663145.1, s__CAG-873 sp023663145, 95.0, 76.42, 0.068; GCA_910589055.1, s__CAG-873 sp910589055, 95.0, 76.42, 0.09; GCA_017620635.1, s__CAG-873 sp017620635, 95.0, 76.42, 0.079; GCA_910587915.1, s__CAG-873 sp910587915, 95.0, 76.41, 0.067; GCA_900759825.1, s__CAG-873 sp900759825, 95.0, 76.38, 0.084; GCA_910587355.1, s__CAG-873 sp910587355, 95.0, 76.33, 0.067; GCA_910583525.1, s__CAG-873 sp910583525, 95.0, 76.31, 0.082; GCA_905193995.1, s__CAG-873 sp905193995, 95.0, 76.25, 0.083; GCA_910586995.1, s__CAG-873 sp910586995, 95.0, 76.25, 0.06; GCA_910576935.1, s__CAG-873 sp910576935, 95.0, 76.24, 0.093; GCA_017889945.1, s__CAG-873 sp017889945, 95.0, 76.24, 0.076; GCA_910586595.1, s__CAG-873 sp910586595, 95.0, 76.14, 0.068; GCA_910587475.1, s__CAG-873 sp910587475, 95.0, 76.12, 0.072; GCA_002491245.1, s__CAG-873 sp002491245, 95.0, 76.09, 0.044; GCA_900554715.1, s__CAG-873 sp900554715, 95.0, 76.08, 0.064; GCA_910579605.1, s__CAG-873 sp910579605, 95.0, 76.02, 0.036; GCA_014800065.1, s__CAG-873 sp014800065, 95.0, 75.96, 0.054; GCA_905193395.1, s__CAG-873 sp905193395, 95.0, 75.86, 0.064; GCA_009775535.1, s__CAG-873 sp009775535, 95.0, 75.86, 0.049	94.66	11	N/A	N/A
S2022_combined_bin.59	S2022	S27	Southern hairy-nosed wombat	illumina		d__Bacteria;p__Bacteroidota;c__Bacteroidia;o__Bacteroidales;f__Muribaculaceae;g__CAG-873;s__CAG-873 sp001701165	d__Bacteria;p__Bacteroidota;c__Bacteroidia;o__Bacteroidales;f__Muribaculaceae;g__CAG-873;s__CAG-873 sp001701165	o__Bacteroidales (UID2617)	213	406	265	96.6	0	99.87	0.03	-3.27	0	2516798	0	63	63	66966	66966	39949	39949	162110	162110	51.7	2.5	89.08	11	2086	12	394	0	0	0	0	99.87	0.03	Neural Network (Specific Model)	11	0.891	66966	358.84	2516798	0.52	2086	63	162110	None	GCA_001701165.1	95	d__Bacteria;p__Bacteroidota;c__Bacteroidia;o__Bacteroidales;f__Muribaculaceae;g__CAG-873;s__CAG-873 sp001701165	98.19	0.866	GCA_001701165.1	95	d__Bacteria;p__Bacteroidota;c__Bacteroidia;o__Bacteroidales;f__Muribaculaceae;g__CAG-873;s__CAG-873 sp001701165	98.19	0.866	d__Bacteria;p__Bacteroidota;c__Bacteroidia;o__Bacteroidales;f__Muribaculaceae;g__CAG-873;s__	taxonomic classification defined by topology and ANI	topological placement and ANI have congruent species assignments	GCA_900540625.1, s__CAG-873 sp900540625, 95.0, 89.51, 0.821; GCA_002478045.1, s__CAG-873 sp002478045, 95.0, 84.94, 0.835; GCA_934590135.1, s__CAG-873 sp934590135, 95.0, 84.81, 0.849; GCA_900755985.1, s__CAG-873 sp900755985, 95.0, 77.5, 0.141; GCA_004553485.1, s__CAG-873 sp004553485, 95.0, 77.26, 0.164; GCA_910576775.1, s__CAG-873 sp910576775, 95.0, 77.19, 0.047; GCA_004552485.1, s__CAG-873 sp004552485, 95.0, 77.06, 0.134; GCA_900548975.1, s__CAG-873 sp900548975, 95.0, 77.05, 0.09; GCA_910577315.1, s__CAG-873 sp910577315, 95.0, 76.99, 0.089; GCA_023663365.1, s__CAG-873 sp023663365, 95.0, 76.91, 0.098; GCA_014800735.1, s__CAG-873 sp014800735, 95.0, 76.87, 0.104; GCA_009775125.1, s__CAG-873 sp001689665, 95.0, 76.85, 0.09; GCA_004554255.1, s__CAG-873 sp004554255, 95.0, 76.81, 0.092; GCA_014800815.1, s__CAG-873 sp014800815, 95.0, 76.81, 0.074; GCA_900541865.1, s__CAG-873 sp900541865, 95.0, 76.79, 0.087; GCA_900550395.1, s__CAG-873 sp900550395, 95.0, 76.78, 0.084; GCA_910579035.1, s__CAG-873 sp011959565, 95.0, 76.77, 0.073; GCA_019415705.1, s__CAG-873 sp019415705, 95.0, 76.76, 0.085; GCA_910578365.1, s__CAG-873 sp910578365, 95.0, 76.76, 0.099; GCA_017621845.1, s__CAG-873 sp017621845, 95.0, 76.76, 0.08; GCA_014801485.1, s__CAG-873 sp014801485, 95.0, 76.75, 0.088; GCA_910578095.1, s__CAG-873 sp910578095, 95.0, 76.75, 0.093; GCA_910587545.1, s__CAG-873 sp910587545, 95.0, 76.74, 0.062; GCA_009775195.1, s__CAG-873 sp009775195, 95.0, 76.7, 0.087; GCA_002490635.1, s__CAG-873 sp002490635, 95.0, 76.68, 0.078; GCA_009775225.1, s__CAG-873 sp009775225, 95.0, 76.68, 0.091; GCA_002633115.1, s__CAG-873 sp002633115, 95.0, 76.67, 0.075; GCA_020860445.1, s__CAG-873 sp020860445, 95.0, 76.67, 0.075; GCA_910578035.1, s__CAG-873 sp910578035, 95.0, 76.63, 0.063; GCA_910584905.1, s__CAG-873 sp910584905, 95.0, 76.62, 0.092; GCA_900555715.1, s__CAG-873 sp900555715, 95.0, 76.61, 0.054; GCA_910587925.1, s__CAG-873 sp910587925, 95.0, 76.6, 0.104; GCA_910587235.1, s__CAG-873 sp910587235, 95.0, 76.59, 0.078; GCA_023666615.1, s__CAG-873 sp023666615, 95.0, 76.59, 0.062; GCA_004552725.1, s__CAG-873 sp004552725, 95.0, 76.58, 0.105; GCA_905202215.1, s__CAG-873 sp905202215, 95.0, 76.58, 0.068; GCA_016302215.1, s__CAG-873 sp016302215, 95.0, 76.57, 0.115; GCA_945829225.1, s__CAG-873 sp945829225, 95.0, 76.56, 0.087; GCA_017621055.1, s__CAG-873 sp017621055, 95.0, 76.56, 0.106; GCA_910579995.1, s__CAG-873 sp009775135, 95.0, 76.55, 0.073; GCA_017937625.1, s__CAG-873 sp017937625, 95.0, 76.54, 0.072; GCA_900554265.1, s__CAG-873 sp900554265, 95.0, 76.54, 0.092; GCA_910587355.1, s__CAG-873 sp910587355, 95.0, 76.49, 0.066; GCA_945828175.1, s__CAG-873 sp945828175, 95.0, 76.49, 0.118; GCA_002493945.1, s__CAG-873 sp002493945, 95.0, 76.48, 0.089; GCA_001689415.1, s__CAG-873 sp001689415, 95.0, 76.48, 0.074; GCA_022508985.1, s__CAG-873 sp022508985, 95.0, 76.46, 0.05; GCA_910586455.1, s__CAG-873 sp910586455, 95.0, 76.46, 0.08; GCA_023663145.1, s__CAG-873 sp023663145, 95.0, 76.44, 0.063; GCA_900759845.1, s__CAG-873 sp900759845, 95.0, 76.44, 0.047; GCA_910577355.1, s__CAG-873 sp910577355, 95.0, 76.4, 0.09; GCA_009775265.1, s__CAG-873 sp009775265, 95.0, 76.38, 0.09; GCA_900759825.1, s__CAG-873 sp900759825, 95.0, 76.37, 0.087; GCA_022509065.1, s__CAG-873 sp022509065, 95.0, 76.37, 0.033; GCA_003979155.1, s__CAG-873 sp003979155, 95.0, 76.37, 0.062; GCA_017624155.1, s__CAG-873 sp017624155, 95.0, 76.36, 0.075; GCA_017620635.1, s__CAG-873 sp017620635, 95.0, 76.33, 0.077; GCA_910587915.1, s__CAG-873 sp910587915, 95.0, 76.32, 0.064; GCA_020860515.1, s__CAG-873 sp020860515, 95.0, 76.31, 0.057; GCA_910589055.1, s__CAG-873 sp910589055, 95.0, 76.31, 0.087; GCA_910584495.1, s__CAG-873 sp910584495, 95.0, 76.28, 0.073; GCA_910583525.1, s__CAG-873 sp910583525, 95.0, 76.27, 0.079; GCA_910576935.1, s__CAG-873 sp910576935, 95.0, 76.25, 0.093; GCA_014800065.1, s__CAG-873 sp014800065, 95.0, 76.23, 0.052; GCA_910587475.1, s__CAG-873 sp910587475, 95.0, 76.22, 0.068; GCA_905193995.1, s__CAG-873 sp905193995, 95.0, 76.22, 0.085; GCA_910586995.1, s__CAG-873 sp910586995, 95.0, 76.18, 0.058; GCA_900554715.1, s__CAG-873 sp900554715, 95.0, 76.12, 0.068; GCA_910586975.1, s__CAG-873 sp910586975, 95.0, 76.09, 0.071; GCA_017889945.1, s__CAG-873 sp017889945, 95.0, 76.09, 0.075; GCA_002491245.1, s__CAG-873 sp002491245, 95.0, 76.08, 0.044; GCA_910586595.1, s__CAG-873 sp910586595, 95.0, 76.01, 0.071; GCA_009775535.1, s__CAG-873 sp009775535, 95.0, 75.93, 0.045; GCA_910579605.1, s__CAG-873 sp910579605, 95.0, 75.92, 0.037; GCA_905193395.1, s__CAG-873 sp905193395, 95.0, 75.86, 0.066	93.82	11	N/A	N/A
S0332_combined_bin.10	S0332	S25	Koala	illumina		d__Bacteria;p__Bacteroidota;c__Bacteroidia;o__Bacteroidales;f__Muribaculaceae;g__CAG-873;s__CAG-873 sp002633115	d__Bacteria;p__Bacteroidota;c__Bacteroidia;o__Bacteroidales;f__Muribaculaceae;g__CAG-873;s__CAG-873 sp002633115	o__Bacteroidales (UID2617)	213	406	265	94.91	0.75	94.61	1.1	0.3	0	4162578	0	169	169	40595	40595	24630	24630	133732	133732	51.1	3.28	88.56	11	3319	52	351	3	0	0	0	94.61	1.1	Neural Network (Specific Model)	11	0.886	40595	370.858	4162578	0.51	3319	169	133732	None	GCA_002633115.1	95	d__Bacteria;p__Bacteroidota;c__Bacteroidia;o__Bacteroidales;f__Muribaculaceae;g__CAG-873;s__CAG-873 sp002633115	99.91	0.923	GCA_002633115.1	95	d__Bacteria;p__Bacteroidota;c__Bacteroidia;o__Bacteroidales;f__Muribaculaceae;g__CAG-873;s__CAG-873 sp002633115	99.91	0.923	d__Bacteria;p__Bacteroidota;c__Bacteroidia;o__Bacteroidales;f__Muribaculaceae;g__CAG-873;s__	taxonomic classification defined by topology and ANI	topological placement and ANI have congruent species assignments	GCA_020860445.1, s__CAG-873 sp020860445, 95.0, 91.68, 0.754; GCA_020860515.1, s__CAG-873 sp020860515, 95.0, 78.16, 0.187; GCA_910587925.1, s__CAG-873 sp910587925, 95.0, 77.29, 0.18; GCA_900759825.1, s__CAG-873 sp900759825, 95.0, 77.28, 0.128; GCA_002493945.1, s__CAG-873 sp002493945, 95.0, 77.28, 0.119; GCA_016302215.1, s__CAG-873 sp016302215, 95.0, 77.28, 0.163; GCA_004554255.1, s__CAG-873 sp004554255, 95.0, 77.21, 0.091; GCA_910577315.1, s__CAG-873 sp910577315, 95.0, 77.19, 0.131; GCA_004553485.1, s__CAG-873 sp004553485, 95.0, 77.13, 0.188; GCA_945828175.1, s__CAG-873 sp945828175, 95.0, 77.12, 0.179; GCA_009775125.1, s__CAG-873 sp001689665, 95.0, 77.07, 0.124; GCA_023663365.1, s__CAG-873 sp023663365, 95.0, 77.06, 0.124; GCA_014800735.1, s__CAG-873 sp014800735, 95.0, 77.03, 0.122; GCA_900548975.1, s__CAG-873 sp900548975, 95.0, 77.0, 0.114; GCA_905193995.1, s__CAG-873 sp905193995, 95.0, 77.0, 0.145; GCA_945829225.1, s__CAG-873 sp945829225, 95.0, 76.98, 0.137; GCA_004552485.1, s__CAG-873 sp004552485, 95.0, 76.97, 0.153; GCA_910586995.1, s__CAG-873 sp910586995, 95.0, 76.96, 0.069; GCA_900554265.1, s__CAG-873 sp900554265, 95.0, 76.96, 0.126; GCA_900550395.1, s__CAG-873 sp900550395, 95.0, 76.95, 0.14; GCA_019415705.1, s__CAG-873 sp019415705, 95.0, 76.94, 0.124; GCA_910577355.1, s__CAG-873 sp910577355, 95.0, 76.91, 0.113; GCA_009775195.1, s__CAG-873 sp009775195, 95.0, 76.9, 0.127; GCA_023666615.1, s__CAG-873 sp023666615, 95.0, 76.89, 0.164; GCA_910579995.1, s__CAG-873 sp009775135, 95.0, 76.87, 0.095; GCA_910578095.1, s__CAG-873 sp910578095, 95.0, 76.86, 0.103; GCA_014800815.1, s__CAG-873 sp014800815, 95.0, 76.85, 0.102; GCA_017624155.1, s__CAG-873 sp017624155, 95.0, 76.83, 0.135; GCA_910586975.1, s__CAG-873 sp910586975, 95.0, 76.83, 0.104; GCA_014801485.1, s__CAG-873 sp014801485, 95.0, 76.76, 0.169; GCA_910579035.1, s__CAG-873 sp011959565, 95.0, 76.75, 0.109; GCA_910578365.1, s__CAG-873 sp910578365, 95.0, 76.75, 0.117; GCA_001689415.1, s__CAG-873 sp001689415, 95.0, 76.74, 0.076; GCA_900755985.1, s__CAG-873 sp900755985, 95.0, 76.73, 0.076; GCA_009775265.1, s__CAG-873 sp009775265, 95.0, 76.68, 0.1; GCA_910583525.1, s__CAG-873 sp910583525, 95.0, 76.65, 0.066; GCA_910587355.1, s__CAG-873 sp910587355, 95.0, 76.64, 0.079; GCA_017621055.1, s__CAG-873 sp017621055, 95.0, 76.63, 0.115; GCA_910578035.1, s__CAG-873 sp910578035, 95.0, 76.63, 0.091; GCA_910589055.1, s__CAG-873 sp910589055, 95.0, 76.6, 0.096; GCA_017937625.1, s__CAG-873 sp017937625, 95.0, 76.58, 0.091; GCA_910576935.1, s__CAG-873 sp910576935, 95.0, 76.55, 0.083; GCA_003979155.1, s__CAG-873 sp003979155, 95.0, 76.55, 0.077; GCA_023663145.1, s__CAG-873 sp023663145, 95.0, 76.55, 0.07; GCA_017620635.1, s__CAG-873 sp017620635, 95.0, 76.55, 0.104; GCA_001701165.1, s__CAG-873 sp001701165, 95.0, 76.53, 0.077; GCA_910586455.1, s__CAG-873 sp910586455, 95.0, 76.52, 0.114; GCA_910587915.1, s__CAG-873 sp910587915, 95.0, 76.52, 0.075; GCA_004552725.1, s__CAG-873 sp004552725, 95.0, 76.5, 0.095; GCA_900541865.1, s__CAG-873 sp900541865, 95.0, 76.48, 0.122; GCA_910584905.1, s__CAG-873 sp910584905, 95.0, 76.46, 0.13; GCA_910586595.1, s__CAG-873 sp910586595, 95.0, 76.45, 0.067; GCA_905193395.1, s__CAG-873 sp905193395, 95.0, 76.45, 0.127; GCA_002478045.1, s__CAG-873 sp002478045, 95.0, 76.43, 0.093; GCA_900554715.1, s__CAG-873 sp900554715, 95.0, 76.42, 0.105; GCA_934590135.1, s__CAG-873 sp934590135, 95.0, 76.42, 0.072; GCA_009775225.1, s__CAG-873 sp009775225, 95.0, 76.41, 0.112; GCA_910587545.1, s__CAG-873 sp910587545, 95.0, 76.41, 0.087; GCA_022508985.1, s__CAG-873 sp022508985, 95.0, 76.41, 0.062; GCA_910587475.1, s__CAG-873 sp910587475, 95.0, 76.4, 0.085; GCA_910584495.1, s__CAG-873 sp910584495, 95.0, 76.37, 0.09; GCA_017621845.1, s__CAG-873 sp017621845, 95.0, 76.33, 0.053; GCA_900540625.1, s__CAG-873 sp900540625, 95.0, 76.32, 0.076; GCA_900555715.1, s__CAG-873 sp900555715, 95.0, 76.3, 0.066; GCA_022509065.1, s__CAG-873 sp022509065, 95.0, 76.29, 0.03; GCA_002490635.1, s__CAG-873 sp002490635, 95.0, 76.28, 0.101; GCA_910587235.1, s__CAG-873 sp910587235, 95.0, 76.27, 0.073; GCA_910576775.1, s__CAG-873 sp910576775, 95.0, 76.25, 0.058; GCA_900759845.1, s__CAG-873 sp900759845, 95.0, 76.24, 0.082; GCA_017889945.1, s__CAG-873 sp017889945, 95.0, 76.23, 0.083; GCA_905202215.1, s__CAG-873 sp905202215, 95.0, 76.03, 0.072; GCA_014800065.1, s__CAG-873 sp014800065, 95.0, 76.03, 0.045; GCA_002491245.1, s__CAG-873 sp002491245, 95.0, 76.0, 0.078; GCA_009775535.1, s__CAG-873 sp009775535, 95.0, 76.0, 0.058; GCA_910579605.1, s__CAG-873 sp910579605, 95.0, 75.64, 0.026	79.29	11	N/A	N/A
S36_bin.5	S36	S36	Koala	illumina	Yes	d__Bacteria;p__Bacteroidota;c__Bacteroidia;o__Bacteroidales;f__Muribaculaceae;g__CAG-873;s__CAG-873 sp002633115	d__Bacteria;p__Bacteroidota;c__Bacteroidia;o__Bacteroidales;f__Muribaculaceae;g__CAG-873;s__CAG-873 sp002633115	o__Bacteroidales (UID2617)	213	406	265	98.3	0.94	99.94	0.23	-1.64	0	4170997	0	153	153	43316	43316	27261	27261	142171	142171	51.3	3.04	88.98	11	3357	5	398	3	0	0	0	99.94	0.23	Neural Network (Specific Model)	11	0.89	43316	369.096	4170997	0.51	3357	153	142171	None	GCA_002633115.1	95	d__Bacteria;p__Bacteroidota;c__Bacteroidia;o__Bacteroidales;f__Muribaculaceae;g__CAG-873;s__CAG-873 sp002633115	99.88	0.919	GCA_002633115.1	95	d__Bacteria;p__Bacteroidota;c__Bacteroidia;o__Bacteroidales;f__Muribaculaceae;g__CAG-873;s__CAG-873 sp002633115	99.88	0.919	d__Bacteria;p__Bacteroidota;c__Bacteroidia;o__Bacteroidales;f__Muribaculaceae;g__CAG-873;s__	taxonomic classification defined by topology and ANI	topological placement and ANI have congruent species assignments	GCA_020860445.1, s__CAG-873 sp020860445, 95.0, 91.78, 0.758; GCA_020860515.1, s__CAG-873 sp020860515, 95.0, 78.13, 0.183; GCA_910587925.1, s__CAG-873 sp910587925, 95.0, 77.43, 0.186; GCA_023663365.1, s__CAG-873 sp023663365, 95.0, 77.42, 0.134; GCA_023666615.1, s__CAG-873 sp023666615, 95.0, 77.36, 0.171; GCA_910577315.1, s__CAG-873 sp910577315, 95.0, 77.34, 0.142; GCA_002493945.1, s__CAG-873 sp002493945, 95.0, 77.3, 0.115; GCA_004553485.1, s__CAG-873 sp004553485, 95.0, 77.25, 0.188; GCA_900759825.1, s__CAG-873 sp900759825, 95.0, 77.25, 0.134; GCA_016302215.1, s__CAG-873 sp016302215, 95.0, 77.24, 0.179; GCA_900550395.1, s__CAG-873 sp900550395, 95.0, 77.18, 0.147; GCA_004554255.1, s__CAG-873 sp004554255, 95.0, 77.17, 0.097; GCA_009775125.1, s__CAG-873 sp001689665, 95.0, 77.16, 0.13; GCA_014800735.1, s__CAG-873 sp014800735, 95.0, 77.11, 0.125; GCA_900548975.1, s__CAG-873 sp900548975, 95.0, 77.09, 0.118; GCA_945828175.1, s__CAG-873 sp945828175, 95.0, 77.08, 0.179; GCA_905193995.1, s__CAG-873 sp905193995, 95.0, 77.08, 0.153; GCA_945829225.1, s__CAG-873 sp945829225, 95.0, 77.07, 0.14; GCA_900555715.1, s__CAG-873 sp900555715, 95.0, 77.04, 0.068; GCA_910577355.1, s__CAG-873 sp910577355, 95.0, 77.03, 0.119; GCA_019415705.1, s__CAG-873 sp019415705, 95.0, 77.03, 0.125; GCA_004552485.1, s__CAG-873 sp004552485, 95.0, 77.02, 0.16; GCA_017624155.1, s__CAG-873 sp017624155, 95.0, 77.01, 0.136; GCA_009775195.1, s__CAG-873 sp009775195, 95.0, 76.99, 0.124; GCA_910586995.1, s__CAG-873 sp910586995, 95.0, 76.99, 0.074; GCA_910584905.1, s__CAG-873 sp910584905, 95.0, 76.98, 0.138; GCA_910578095.1, s__CAG-873 sp910578095, 95.0, 76.98, 0.115; GCA_900554265.1, s__CAG-873 sp900554265, 95.0, 76.97, 0.131; GCA_014801485.1, s__CAG-873 sp014801485, 95.0, 76.95, 0.178; GCA_003979155.1, s__CAG-873 sp003979155, 95.0, 76.93, 0.083; GCA_910579035.1, s__CAG-873 sp011959565, 95.0, 76.87, 0.109; GCA_910586975.1, s__CAG-873 sp910586975, 95.0, 76.86, 0.114; GCA_910579995.1, s__CAG-873 sp009775135, 95.0, 76.86, 0.101; GCA_910583525.1, s__CAG-873 sp910583525, 95.0, 76.85, 0.072; GCA_014800815.1, s__CAG-873 sp014800815, 95.0, 76.83, 0.104; GCA_910578365.1, s__CAG-873 sp910578365, 95.0, 76.81, 0.128; GCA_900540625.1, s__CAG-873 sp900540625, 95.0, 76.8, 0.077; GCA_910589055.1, s__CAG-873 sp910589055, 95.0, 76.8, 0.099; GCA_910578035.1, s__CAG-873 sp910578035, 95.0, 76.77, 0.098; GCA_017621055.1, s__CAG-873 sp017621055, 95.0, 76.76, 0.121; GCA_009775265.1, s__CAG-873 sp009775265, 95.0, 76.76, 0.108; GCA_934590135.1, s__CAG-873 sp934590135, 95.0, 76.76, 0.079; GCA_900755985.1, s__CAG-873 sp900755985, 95.0, 76.73, 0.081; GCA_910584495.1, s__CAG-873 sp910584495, 95.0, 76.71, 0.096; GCA_001689415.1, s__CAG-873 sp001689415, 95.0, 76.71, 0.079; GCA_910587355.1, s__CAG-873 sp910587355, 95.0, 76.68, 0.084; GCA_910586455.1, s__CAG-873 sp910586455, 95.0, 76.67, 0.126; GCA_910587475.1, s__CAG-873 sp910587475, 95.0, 76.67, 0.091; GCA_002478045.1, s__CAG-873 sp002478045, 95.0, 76.66, 0.103; GCA_910586595.1, s__CAG-873 sp910586595, 95.0, 76.66, 0.072; GCA_910576935.1, s__CAG-873 sp910576935, 95.0, 76.65, 0.087; GCA_001701165.1, s__CAG-873 sp001701165, 95.0, 76.6, 0.083; GCA_017937625.1, s__CAG-873 sp017937625, 95.0, 76.59, 0.094; GCA_004552725.1, s__CAG-873 sp004552725, 95.0, 76.59, 0.106; GCA_910587915.1, s__CAG-873 sp910587915, 95.0, 76.59, 0.082; GCA_900541865.1, s__CAG-873 sp900541865, 95.0, 76.58, 0.127; GCA_002490635.1, s__CAG-873 sp002490635, 95.0, 76.56, 0.104; GCA_023663145.1, s__CAG-873 sp023663145, 95.0, 76.55, 0.075; GCA_009775225.1, s__CAG-873 sp009775225, 95.0, 76.55, 0.117; GCA_910587545.1, s__CAG-873 sp910587545, 95.0, 76.55, 0.092; GCA_905193395.1, s__CAG-873 sp905193395, 95.0, 76.53, 0.127; GCA_017621845.1, s__CAG-873 sp017621845, 95.0, 76.48, 0.059; GCA_900554715.1, s__CAG-873 sp900554715, 95.0, 76.46, 0.095; GCA_017620635.1, s__CAG-873 sp017620635, 95.0, 76.46, 0.11; GCA_900759845.1, s__CAG-873 sp900759845, 95.0, 76.4, 0.074; GCA_910587235.1, s__CAG-873 sp910587235, 95.0, 76.37, 0.079; GCA_017889945.1, s__CAG-873 sp017889945, 95.0, 76.34, 0.081; GCA_022509065.1, s__CAG-873 sp022509065, 95.0, 76.32, 0.031; GCA_910576775.1, s__CAG-873 sp910576775, 95.0, 76.3, 0.059; GCA_022508985.1, s__CAG-873 sp022508985, 95.0, 76.2, 0.069; GCA_905202215.1, s__CAG-873 sp905202215, 95.0, 76.2, 0.074; GCA_002491245.1, s__CAG-873 sp002491245, 95.0, 76.07, 0.083; GCA_910579605.1, s__CAG-873 sp910579605, 95.0, 75.96, 0.03; GCA_009775535.1, s__CAG-873 sp009775535, 95.0, 75.9, 0.069; GCA_014800065.1, s__CAG-873 sp014800065, 95.0, 75.87, 0.045	95.83	11	N/A	N/A
S35_bin.27	S35	S35	Koala	illumina	Yes	d__Bacteria;p__Bacteroidota;c__Bacteroidia;o__Bacteroidales;f__Muribaculaceae;g__CAG-873;s__CAG-873 sp020860515	d__Bacteria;p__Bacteroidota;c__Bacteroidia;o__Bacteroidales;f__Muribaculaceae;g__CAG-873;s__CAG-873 sp020860515	o__Bacteroidales (UID2617)	213	406	265	98.11	1.13	100	0.6	-1.89	0	3956977	0	83	83	75030	75030	47674	47674	176887	176887	47.9	2.66	90.14	11	3309	7	396	3	0	0	0	100	0.6	Neural Network (Specific Model)	11	0.901	75030	359.948	3956977	0.48	3309	83	176887	None	GCA_020860515.1	95	d__Bacteria;p__Bacteroidota;c__Bacteroidia;o__Bacteroidales;f__Muribaculaceae;g__CAG-873;s__CAG-873 sp020860515	98.42	0.866	GCA_020860515.1	95	d__Bacteria;p__Bacteroidota;c__Bacteroidia;o__Bacteroidales;f__Muribaculaceae;g__CAG-873;s__CAG-873 sp020860515	98.42	0.866	d__Bacteria;p__Bacteroidota;c__Bacteroidia;o__Bacteroidales;f__Muribaculaceae;g__CAG-873;s__	taxonomic classification defined by topology and ANI	topological placement and ANI have congruent species assignments	GCA_020860445.1, s__CAG-873 sp020860445, 95.0, 78.36, 0.193; GCA_002633115.1, s__CAG-873 sp002633115, 95.0, 78.06, 0.209; GCA_023666615.1, s__CAG-873 sp023666615, 95.0, 77.14, 0.126; GCA_014801485.1, s__CAG-873 sp014801485, 95.0, 77.05, 0.108; GCA_910578095.1, s__CAG-873 sp910578095, 95.0, 77.0, 0.083; GCA_910578365.1, s__CAG-873 sp910578365, 95.0, 76.9, 0.1; GCA_009775265.1, s__CAG-873 sp009775265, 95.0, 76.88, 0.086; GCA_017620635.1, s__CAG-873 sp017620635, 95.0, 76.88, 0.07; GCA_910584905.1, s__CAG-873 sp910584905, 95.0, 76.88, 0.099; GCA_945828175.1, s__CAG-873 sp945828175, 95.0, 76.82, 0.109; GCA_910587925.1, s__CAG-873 sp910587925, 95.0, 76.82, 0.116; GCA_014800065.1, s__CAG-873 sp014800065, 95.0, 76.81, 0.064; GCA_900550395.1, s__CAG-873 sp900550395, 95.0, 76.81, 0.099; GCA_910579995.1, s__CAG-873 sp009775135, 95.0, 76.8, 0.079; GCA_017621845.1, s__CAG-873 sp017621845, 95.0, 76.77, 0.045; GCA_900548975.1, s__CAG-873 sp900548975, 95.0, 76.76, 0.087; GCA_014800815.1, s__CAG-873 sp014800815, 95.0, 76.72, 0.057; GCA_001689415.1, s__CAG-873 sp001689415, 95.0, 76.7, 0.066; GCA_004552725.1, s__CAG-873 sp004552725, 95.0, 76.69, 0.087; GCA_934590135.1, s__CAG-873 sp934590135, 95.0, 76.68, 0.056; GCA_009775125.1, s__CAG-873 sp001689665, 95.0, 76.68, 0.089; GCA_004553485.1, s__CAG-873 sp004553485, 95.0, 76.66, 0.126; GCA_004552485.1, s__CAG-873 sp004552485, 95.0, 76.62, 0.107; GCA_023663365.1, s__CAG-873 sp023663365, 95.0, 76.61, 0.09; GCA_910578035.1, s__CAG-873 sp910578035, 95.0, 76.6, 0.058; GCA_017621055.1, s__CAG-873 sp017621055, 95.0, 76.59, 0.092; GCA_910586975.1, s__CAG-873 sp910586975, 95.0, 76.57, 0.075; GCA_910586595.1, s__CAG-873 sp910586595, 95.0, 76.56, 0.067; GCA_910577355.1, s__CAG-873 sp910577355, 95.0, 76.56, 0.069; GCA_002490635.1, s__CAG-873 sp002490635, 95.0, 76.56, 0.081; GCA_023663145.1, s__CAG-873 sp023663145, 95.0, 76.55, 0.07; GCA_910577315.1, s__CAG-873 sp910577315, 95.0, 76.55, 0.093; GCA_900759825.1, s__CAG-873 sp900759825, 95.0, 76.52, 0.079; GCA_016302215.1, s__CAG-873 sp016302215, 95.0, 76.52, 0.109; GCA_014800735.1, s__CAG-873 sp014800735, 95.0, 76.51, 0.108; GCA_945829225.1, s__CAG-873 sp945829225, 95.0, 76.51, 0.099; GCA_900540625.1, s__CAG-873 sp900540625, 95.0, 76.47, 0.063; GCA_910586455.1, s__CAG-873 sp910586455, 95.0, 76.47, 0.088; GCA_910586995.1, s__CAG-873 sp910586995, 95.0, 76.4, 0.063; GCA_003979155.1, s__CAG-873 sp003979155, 95.0, 76.37, 0.064; GCA_002493945.1, s__CAG-873 sp002493945, 95.0, 76.37, 0.089; GCA_900541865.1, s__CAG-873 sp900541865, 95.0, 76.34, 0.097; GCA_910579035.1, s__CAG-873 sp011959565, 95.0, 76.33, 0.095; GCA_900755985.1, s__CAG-873 sp900755985, 95.0, 76.32, 0.06; GCA_009775195.1, s__CAG-873 sp009775195, 95.0, 76.32, 0.09; GCA_910587355.1, s__CAG-873 sp910587355, 95.0, 76.32, 0.074; GCA_905193995.1, s__CAG-873 sp905193995, 95.0, 76.32, 0.091; GCA_004554255.1, s__CAG-873 sp004554255, 95.0, 76.3, 0.092; GCA_009775225.1, s__CAG-873 sp009775225, 95.0, 76.29, 0.085; GCA_910584495.1, s__CAG-873 sp910584495, 95.0, 76.29, 0.075; GCA_017624155.1, s__CAG-873 sp017624155, 95.0, 76.27, 0.088; GCA_900555715.1, s__CAG-873 sp900555715, 95.0, 76.27, 0.049; GCA_910587235.1, s__CAG-873 sp910587235, 95.0, 76.26, 0.053; GCA_017937625.1, s__CAG-873 sp017937625, 95.0, 76.26, 0.086; GCA_019415705.1, s__CAG-873 sp019415705, 95.0, 76.21, 0.082; GCA_002491245.1, s__CAG-873 sp002491245, 95.0, 76.2, 0.061; GCA_910589055.1, s__CAG-873 sp910589055, 95.0, 76.17, 0.079; GCA_910587545.1, s__CAG-873 sp910587545, 95.0, 76.16, 0.053; GCA_910587915.1, s__CAG-873 sp910587915, 95.0, 76.15, 0.07; GCA_022509065.1, s__CAG-873 sp022509065, 95.0, 76.12, 0.02; GCA_910576935.1, s__CAG-873 sp910576935, 95.0, 76.11, 0.063; GCA_002478045.1, s__CAG-873 sp002478045, 95.0, 76.11, 0.066; GCA_900554265.1, s__CAG-873 sp900554265, 95.0, 76.09, 0.09; GCA_910587475.1, s__CAG-873 sp910587475, 95.0, 76.06, 0.061; GCA_905202215.1, s__CAG-873 sp905202215, 95.0, 76.05, 0.065; GCA_009775535.1, s__CAG-873 sp009775535, 95.0, 76.03, 0.052; GCA_910583525.1, s__CAG-873 sp910583525, 95.0, 76.03, 0.056; GCA_905193395.1, s__CAG-873 sp905193395, 95.0, 76.02, 0.097; GCA_900759845.1, s__CAG-873 sp900759845, 95.0, 75.98, 0.056; GCA_910576775.1, s__CAG-873 sp910576775, 95.0, 75.97, 0.046; GCA_900554715.1, s__CAG-873 sp900554715, 95.0, 75.97, 0.068; GCA_001701165.1, s__CAG-873 sp001701165, 95.0, 75.88, 0.044; GCA_910579605.1, s__CAG-873 sp910579605, 95.0, 75.8, 0.023; GCA_022508985.1, s__CAG-873 sp022508985, 95.0, 75.63, 0.056; GCA_017889945.1, s__CAG-873 sp017889945, 95.0, 75.61, 0.056	96.13	11	N/A	N/A
S21_bin.92	S21	S21	Long-nosed potaroo	illumina	Yes	d__Bacteria;p__Bacteroidota;c__Bacteroidia;o__Bacteroidales;f__Muribaculaceae;g__CAG-873;s__CAG-873 sp905193395	d__Bacteria;p__Bacteroidota;c__Bacteroidia;o__Bacteroidales;f__Muribaculaceae;g__CAG-873;s__CAG-873 sp905193395	o__Bacteroidales (UID2617)	213	406	265	84.98	2.39	79.56	0.84	5.42	44.44	1837785	0	323	323	7461	7461	5689	5689	31565	31565	58	2.4	92.5	11	1749	71	326	9	0	0	0	79.56	0.84	Neural Network (Specific Model)	11	0.925	7461	324.401	1837785	0.58	1749	323	31565	None	GCA_905193395.1	95	d__Bacteria;p__Bacteroidota;c__Bacteroidia;o__Bacteroidales;f__Muribaculaceae;g__CAG-873;s__CAG-873 sp905193395	96.17	0.682	GCA_905193395.1	95	d__Bacteria;p__Bacteroidota;c__Bacteroidia;o__Bacteroidales;f__Muribaculaceae;g__CAG-873;s__CAG-873 sp905193395	96.17	0.682	d__Bacteria;p__Bacteroidota;c__Bacteroidia;o__Bacteroidales;f__Muribaculaceae;g__CAG-873;s__	taxonomic classification defined by topology and ANI	topological placement and ANI have congruent species assignments	GCA_910577315.1, s__CAG-873 sp910577315, 95.0, 78.47, 0.358; GCA_900554265.1, s__CAG-873 sp900554265, 95.0, 78.29, 0.187; GCA_905193995.1, s__CAG-873 sp905193995, 95.0, 78.18, 0.333; GCA_004552485.1, s__CAG-873 sp004552485, 95.0, 77.9, 0.236; GCA_017624155.1, s__CAG-873 sp017624155, 95.0, 77.87, 0.27; GCA_905202215.1, s__CAG-873 sp905202215, 95.0, 77.83, 0.162; GCA_910587925.1, s__CAG-873 sp910587925, 95.0, 77.82, 0.331; GCA_945828175.1, s__CAG-873 sp945828175, 95.0, 77.78, 0.218; GCA_900759825.1, s__CAG-873 sp900759825, 95.0, 77.78, 0.241; GCA_002493945.1, s__CAG-873 sp002493945, 95.0, 77.74, 0.25; GCA_900550395.1, s__CAG-873 sp900550395, 95.0, 77.7, 0.214; GCA_910586975.1, s__CAG-873 sp910586975, 95.0, 77.67, 0.203; GCA_900540625.1, s__CAG-873 sp900540625, 95.0, 77.62, 0.09; GCA_014800735.1, s__CAG-873 sp014800735, 95.0, 77.61, 0.218; GCA_910576935.1, s__CAG-873 sp910576935, 95.0, 77.6, 0.149; GCA_009775125.1, s__CAG-873 sp001689665, 95.0, 77.58, 0.196; GCA_004553485.1, s__CAG-873 sp004553485, 95.0, 77.53, 0.227; GCA_910577355.1, s__CAG-873 sp910577355, 95.0, 77.52, 0.227; GCA_900548975.1, s__CAG-873 sp900548975, 95.0, 77.4, 0.223; GCA_009775195.1, s__CAG-873 sp009775195, 95.0, 77.37, 0.2; GCA_004554255.1, s__CAG-873 sp004554255, 95.0, 77.37, 0.14; GCA_945829225.1, s__CAG-873 sp945829225, 95.0, 77.35, 0.248; GCA_014800815.1, s__CAG-873 sp014800815, 95.0, 77.31, 0.16; GCA_910583525.1, s__CAG-873 sp910583525, 95.0, 77.3, 0.144; GCA_910584905.1, s__CAG-873 sp910584905, 95.0, 77.29, 0.223; GCA_900755985.1, s__CAG-873 sp900755985, 95.0, 77.23, 0.083; GCA_017620635.1, s__CAG-873 sp017620635, 95.0, 77.22, 0.14; GCA_900555715.1, s__CAG-873 sp900555715, 95.0, 77.21, 0.137; GCA_014801485.1, s__CAG-873 sp014801485, 95.0, 77.19, 0.189; GCA_009775225.1, s__CAG-873 sp009775225, 95.0, 77.18, 0.178; GCA_900554715.1, s__CAG-873 sp900554715, 95.0, 77.18, 0.153; GCA_001701165.1, s__CAG-873 sp001701165, 95.0, 77.18, 0.081; GCA_910587355.1, s__CAG-873 sp910587355, 95.0, 77.14, 0.128; GCA_004552725.1, s__CAG-873 sp004552725, 95.0, 77.13, 0.144; GCA_023663365.1, s__CAG-873 sp023663365, 95.0, 77.12, 0.223; GCA_910578095.1, s__CAG-873 sp910578095, 95.0, 77.11, 0.191; GCA_009775265.1, s__CAG-873 sp009775265, 95.0, 77.11, 0.137; GCA_910578365.1, s__CAG-873 sp910578365, 95.0, 77.1, 0.178; GCA_910589055.1, s__CAG-873 sp910589055, 95.0, 77.1, 0.194; GCA_017937625.1, s__CAG-873 sp017937625, 95.0, 77.07, 0.176; GCA_910578035.1, s__CAG-873 sp910578035, 95.0, 77.07, 0.14; GCA_017889945.1, s__CAG-873 sp017889945, 95.0, 77.05, 0.122; GCA_019415705.1, s__CAG-873 sp019415705, 95.0, 77.04, 0.16; GCA_910586455.1, s__CAG-873 sp910586455, 95.0, 77.02, 0.196; GCA_910586595.1, s__CAG-873 sp910586595, 95.0, 77.0, 0.135; GCA_910576775.1, s__CAG-873 sp910576775, 95.0, 76.99, 0.079; GCA_910579995.1, s__CAG-873 sp009775135, 95.0, 76.96, 0.158; GCA_900541865.1, s__CAG-873 sp900541865, 95.0, 76.95, 0.207; GCA_910587235.1, s__CAG-873 sp910587235, 95.0, 76.93, 0.153; GCA_910579035.1, s__CAG-873 sp011959565, 95.0, 76.9, 0.18; GCA_910586995.1, s__CAG-873 sp910586995, 95.0, 76.89, 0.074; GCA_910587545.1, s__CAG-873 sp910587545, 95.0, 76.88, 0.14; GCA_017621055.1, s__CAG-873 sp017621055, 95.0, 76.88, 0.205; GCA_002478045.1, s__CAG-873 sp002478045, 95.0, 76.87, 0.092; GCA_910584495.1, s__CAG-873 sp910584495, 95.0, 76.87, 0.128; GCA_023666615.1, s__CAG-873 sp023666615, 95.0, 76.87, 0.108; GCA_022508985.1, s__CAG-873 sp022508985, 95.0, 76.86, 0.045; GCA_009775535.1, s__CAG-873 sp009775535, 95.0, 76.84, 0.047; GCA_002491245.1, s__CAG-873 sp002491245, 95.0, 76.82, 0.092; GCA_910587915.1, s__CAG-873 sp910587915, 95.0, 76.79, 0.131; GCA_934590135.1, s__CAG-873 sp934590135, 95.0, 76.78, 0.092; GCA_023663145.1, s__CAG-873 sp023663145, 95.0, 76.72, 0.142; GCA_001689415.1, s__CAG-873 sp001689415, 95.0, 76.71, 0.124; GCA_910587475.1, s__CAG-873 sp910587475, 95.0, 76.7, 0.122; GCA_002490635.1, s__CAG-873 sp002490635, 95.0, 76.67, 0.176; GCA_003979155.1, s__CAG-873 sp003979155, 95.0, 76.62, 0.086; GCA_017621845.1, s__CAG-873 sp017621845, 95.0, 76.58, 0.068; GCA_002633115.1, s__CAG-873 sp002633115, 95.0, 76.52, 0.142; GCA_016302215.1, s__CAG-873 sp016302215, 95.0, 76.52, 0.111; GCA_020860445.1, s__CAG-873 sp020860445, 95.0, 76.5, 0.137; GCA_910579605.1, s__CAG-873 sp910579605, 95.0, 76.39, 0.02; GCA_020860515.1, s__CAG-873 sp020860515, 95.0, 76.34, 0.104; GCA_014800065.1, s__CAG-873 sp014800065, 95.0, 76.33, 0.064; GCA_900759845.1, s__CAG-873 sp900759845, 95.0, 76.32, 0.113; GCA_022509065.1, s__CAG-873 sp022509065, 95.0, 76.14, 0.052	73.15	11	N/A	N/A
S1_bin.66	S1	S1	Rufous bettong	illumina		d__Bacteria;p__Bacteroidota;c__Bacteroidia;o__Bacteroidales;f__Muribaculaceae;g__CALZFJ01;s__CALZFJ01 sp945645715	d__Bacteria;p__Bacteroidota;c__Bacteroidia;o__Bacteroidales;f__Muribaculaceae;g__CALZFJ01;s__CALZFJ01 sp945645715	o__Bacteroidales (UID2617)	213	406	265	73.6	1.89	69.57	2.18	4.03	42.86	2217100	0	529	529	5109	5109	4191	4191	28222	28222	49.8	3.08	89.24	11	2254	125	274	7	0	0	0	69.57	2.18	Neural Network (Specific Model)	11	0.892	5109	292.934	2217100	0.5	2254	529	28222	None	GCA_945645715.1	95	d__Bacteria;p__Bacteroidota;c__Bacteroidia;o__Bacteroidales;f__Muribaculaceae;g__CALZFJ01;s__CALZFJ01 sp945645715	96.52	0.738	GCA_945645715.1	95	d__Bacteria;p__Bacteroidota;c__Bacteroidia;o__Bacteroidales;f__Muribaculaceae;g__CALZFJ01;s__CALZFJ01 sp945645715	96.52	0.738	d__Bacteria;p__Bacteroidota;c__Bacteroidia;o__Bacteroidales;f__Muribaculaceae;g__;s__	taxonomic classification defined by topology and ANI	topological placement and ANI have congruent species assignments	N/A	62.18	11	N/A	N/A
S8_bin.55	S8	S8	Long-nosed potaroo	illumina	Yes	d__Bacteria;p__Bacteroidota;c__Bacteroidia;o__Bacteroidales;f__Muribaculaceae;g__CALZFJ01;s__CALZFJ01 sp945645715	d__Bacteria;p__Bacteroidota;c__Bacteroidia;o__Bacteroidales;f__Muribaculaceae;g__CALZFJ01;s__CALZFJ01 sp945645715	o__Bacteroidales (UID2617)	213	406	265	94.34	1.32	91.28	0.53	3.06	40	2763862	0	117	117	31710	31710	23622	23622	137670	137670	49.6	2.43	88.77	11	2352	16	385	5	0	0	0	91.28	0.53	Neural Network (Specific Model)	11	0.888	31710	348.183	2763862	0.5	2352	117	137670	None	GCA_945645715.1	95	d__Bacteria;p__Bacteroidota;c__Bacteroidia;o__Bacteroidales;f__Muribaculaceae;g__CALZFJ01;s__CALZFJ01 sp945645715	97.78	0.896	GCA_945645715.1	95	d__Bacteria;p__Bacteroidota;c__Bacteroidia;o__Bacteroidales;f__Muribaculaceae;g__CALZFJ01;s__CALZFJ01 sp945645715	97.78	0.896	d__Bacteria;p__Bacteroidota;c__Bacteroidia;o__Bacteroidales;f__Muribaculaceae;g__;s__	taxonomic classification defined by topology and ANI	topological placement and ANI have congruent species assignments	N/A	93.76	11	N/A	N/A
S21_bin.50	S21	S21	Long-nosed potaroo	illumina		d__Bacteria;p__Bacteroidota;c__Bacteroidia;o__Bacteroidales;f__Muribaculaceae;g__CALZFJ01;s__CALZFJ01 sp945645715	d__Bacteria;p__Bacteroidota;c__Bacteroidia;o__Bacteroidales;f__Muribaculaceae;g__CALZFJ01;s__CALZFJ01 sp945645715	o__Bacteroidales (UID2617)	213	406	265	92.17	1.13	89.18	0.74	2.99	25	2631562	0	138	138	28336	28336	19069	19069	116083	116083	49.7	2.15	89.18	11	2266	36	366	4	0	0	0	89.18	0.74	Neural Network (Specific Model)	11	0.892	28336	345.667	2631562	0.5	2266	138	116083	None	GCA_945645715.1	95	d__Bacteria;p__Bacteroidota;c__Bacteroidia;o__Bacteroidales;f__Muribaculaceae;g__CALZFJ01;s__CALZFJ01 sp945645715	97.57	0.841	GCA_945645715.1	95	d__Bacteria;p__Bacteroidota;c__Bacteroidia;o__Bacteroidales;f__Muribaculaceae;g__CALZFJ01;s__CALZFJ01 sp945645715	97.57	0.841	d__Bacteria;p__Bacteroidota;c__Bacteroidia;o__Bacteroidales;f__Muribaculaceae;g__;s__	taxonomic classification defined by topology and ANI	topological placement and ANI have congruent species assignments	N/A	85.62	11	N/A	N/A
S7877_combined_bin.68	S7877	S33	Lumholtz's tree kangaroo	illumina		d__Bacteria;p__Bacteroidota;c__Bacteroidia;o__Bacteroidales;f__Muribaculaceae;g__Duncaniella;s__Duncaniella sp019416285	d__Bacteria;p__Bacteroidota;c__Bacteroidia;o__Bacteroidales;f__Muribaculaceae;g__Duncaniella;s__Duncaniella sp019416285	o__Bacteroidales (UID2617)	213	406	265	79.89	3.08	83.73	1.95	-3.84	14.29	2568545	0	426	426	7821	7821	6029	6029	25650	25650	54.2	2.38	89.89	11	2300	81	311	14	0	0	0	83.73	1.95	Neural Network (Specific Model)	11	0.899	7821	334.973	2568545	0.54	2300	426	25650	None	GCA_019416285.1	95	d__Bacteria;p__Bacteroidota;c__Bacteroidia;o__Bacteroidales;f__Muribaculaceae;g__Duncaniella;s__Duncaniella sp019416285	96.9	0.908	GCA_019416285.1	95	d__Bacteria;p__Bacteroidota;c__Bacteroidia;o__Bacteroidales;f__Muribaculaceae;g__Duncaniella;s__Duncaniella sp019416285	96.9	0.908	d__Bacteria;p__Bacteroidota;c__Bacteroidia;o__Bacteroidales;f__Muribaculaceae;g__Duncaniella;s__	taxonomic classification defined by topology and ANI	topological placement and ANI have congruent species assignments	GCA_910586665.1, s__Duncaniella sp910586665, 95.0, 81.2, 0.601; GCA_023665865.1, s__Duncaniella sp023665865, 95.0, 80.8, 0.53; GCA_910577345.1, s__Duncaniella sp910577345, 95.0, 80.72, 0.589; GCA_014802345.1, s__Duncaniella sp014802345, 95.0, 80.27, 0.43; GCA_910578445.1, s__Duncaniella sp910578445, 95.0, 80.18, 0.536; GCF_003024805.1, s__Duncaniella muris, 95.0, 79.95, 0.411; GCA_023663525.1, s__Duncaniella sp023663525, 95.0, 79.92, 0.388; GCA_900544535.1, s__Duncaniella sp900544535, 95.0, 79.91, 0.441; GCF_004803915.1, s__Duncaniella dubosii, 95.0, 79.82, 0.505; GCA_014801945.1, s__Duncaniella sp014801945, 95.0, 79.28, 0.372; GCA_021768245.1, s__Duncaniella sp021768245, 95.0, 79.16, 0.378; GCA_910584825.1, s__Duncaniella sp910584825, 95.0, 79.09, 0.367; GCA_910577255.1, s__Duncaniella sp910577255, 95.0, 78.79, 0.307; GCA_910589485.1, s__Duncaniella sp910589485, 95.0, 78.72, 0.313; GCA_023663345.1, s__Duncaniella sp023663345, 95.0, 78.6, 0.277; GCA_001689495.1, s__Duncaniella sp001689495, 95.0, 78.59, 0.31; GCA_014802105.1, s__Duncaniella sp014802105, 95.0, 78.51, 0.205; GCA_910577335.1, s__Duncaniella sp910577335, 95.0, 78.47, 0.184; GCA_910576785.1, s__Duncaniella sp910576785, 95.0, 78.47, 0.302; GCA_910587165.1, s__Duncaniella sp910587165, 95.0, 78.43, 0.296; GCA_003762875.1, s__Duncaniella sp001689575, 95.0, 78.34, 0.316; GCA_014802015.1, s__Duncaniella sp014802015, 95.0, 78.28, 0.196; GCA_001701225.1, s__Duncaniella sp001701225, 95.0, 78.24, 0.269; GCA_910586305.1, s__Duncaniella sp910586305, 95.0, 78.18, 0.256; GCA_023664185.1, s__Duncaniella sp023664185, 95.0, 78.17, 0.234; GCA_910587515.1, s__Duncaniella sp910587515, 95.0, 78.16, 0.15; GCA_910578515.1, s__Duncaniella sp910578515, 95.0, 78.14, 0.236; GCA_900762315.1, s__Duncaniella sp900762315, 95.0, 78.13, 0.247; GCA_900549445.1, s__Duncaniella sp900549445, 95.0, 78.11, 0.208; GCA_023664955.1, s__Duncaniella sp023664955, 95.0, 78.08, 0.134; GCA_002494015.1, s__Duncaniella sp002494015, 95.0, 77.97, 0.206; GCA_910588795.1, s__Duncaniella sp910588795, 95.0, 77.88, 0.203; GCA_014802325.1, s__Duncaniella sp014802325, 95.0, 77.86, 0.165; GCA_910578615.1, s__Duncaniella sp910578615, 95.0, 77.77, 0.177; GCF_004766125.1, s__Duncaniella freteri, 95.0, 77.67, 0.172; GCA_023667285.1, s__Duncaniella sp023667285, 95.0, 77.58, 0.198; GCA_023667185.1, s__Duncaniella sp023667185, 95.0, 77.52, 0.179; GCA_022511285.1, s__Duncaniella sp022511285, 95.0, 77.47, 0.145	71.08	11	N/A	N/A
S10_bin.84	S10	S10	Lumholtz's tree kangaroo	illumina		d__Bacteria;p__Bacteroidota;c__Bacteroidia;o__Bacteroidales;f__Muribaculaceae;g__JAGBWK01;s__	d__Bacteria;p__Bacteroidota;c__Bacteroidia;o__Bacteroidales;f__Muribaculaceae;g__JAGBWK01;s__	o__Bacteroidales (UID2617)	213	406	265	89.13	3.8	83.04	3.34	6.09	47.06	2255596	0	313	313	9694	9694	7206	7206	26224	26224	54	3.13	90.52	11	2010	67	322	17	0	0	0	83.04	3.34	Neural Network (Specific Model)	11	0.905	9694	338.947	2255596	0.54	2010	313	26224	None	N/A	N/A	N/A	N/A	N/A	N/A	N/A	N/A	N/A	N/A	d__Bacteria;p__Bacteroidota;c__Bacteroidia;o__Bacteroidales;f__Muribaculaceae;g__JAGBWK01;s__	taxonomic novelty determined using RED	classification based on placement in class-level tree	N/A	69.61	11	0.94404	N/A
S0332_combined_bin.4	S0332	S25	Koala	illumina		d__Bacteria;p__Bacteroidota;c__Bacteroidia;o__Bacteroidales;f__Muribaculaceae;g__JAJPXC01;s__JAJPXC01 sp021205635	d__Bacteria;p__Bacteroidota;c__Bacteroidia;o__Bacteroidales;f__Muribaculaceae;g__JAJPXC01;s__JAJPXC01 sp021205635	o__Bacteroidales (UID2617)	213	406	265	94.15	0.5	93.68	0.14	0.47	0	2883110	0	195	195	20038	20038	14785	14785	57641	57641	55.5	2.08	89.67	11	2411	27	377	2	0	0	0	93.68	0.14	Neural Network (Specific Model)	11	0.897	20038	357.91	2883110	0.55	2411	195	57641	None	GCA_021205635.1	95	d__Bacteria;p__Bacteroidota;c__Bacteroidia;o__Bacteroidales;f__Muribaculaceae;g__JAJPXC01;s__JAJPXC01 sp021205635	99.42	0.874	GCA_021205635.1	95	d__Bacteria;p__Bacteroidota;c__Bacteroidia;o__Bacteroidales;f__Muribaculaceae;g__JAJPXC01;s__JAJPXC01 sp021205635	99.42	0.874	d__Bacteria;p__Bacteroidota;c__Bacteroidia;o__Bacteroidales;f__Muribaculaceae;g__JAJPXC01;s__	taxonomic classification defined by topology and ANI	topological placement and ANI have congruent species assignments	GCA_020859755.1, s__JAJPXC01 sp020859755, 95.0, 86.25, 0.731	92.06	11	N/A	N/A
S35_bin.56	S35	S35	Koala	illumina		d__Bacteria;p__Bacteroidota;c__Bacteroidia;o__Bacteroidales;f__Muribaculaceae;g__JAJPXC01;s__JAJPXC01 sp021205635	d__Bacteria;p__Bacteroidota;c__Bacteroidia;o__Bacteroidales;f__Muribaculaceae;g__JAJPXC01;s__JAJPXC01 sp021205635	o__Bacteroidales (UID2617)	213	406	265	90.19	0.38	88.92	0.07	1.27	0	2767119	0	174	174	22474	22474	15902	15902	52762	52762	55.5	2.3	89.85	11	2289	37	368	1	0	0	0	88.92	0.07	Neural Network (Specific Model)	11	0.898	22474	362.554	2767119	0.55	2289	174	52762	None	GCA_021205635.1	95	d__Bacteria;p__Bacteroidota;c__Bacteroidia;o__Bacteroidales;f__Muribaculaceae;g__JAJPXC01;s__JAJPXC01 sp021205635	99.37	0.881	GCA_021205635.1	95	d__Bacteria;p__Bacteroidota;c__Bacteroidia;o__Bacteroidales;f__Muribaculaceae;g__JAJPXC01;s__JAJPXC01 sp021205635	99.37	0.881	d__Bacteria;p__Bacteroidota;c__Bacteroidia;o__Bacteroidales;f__Muribaculaceae;g__JAJPXC01;s__	taxonomic classification defined by topology and ANI	topological placement and ANI have congruent species assignments	GCA_020859755.1, s__JAJPXC01 sp020859755, 95.0, 86.32, 0.736	87.94	11	N/A	N/A
S36_bin.11	S36	S36	Koala	illumina		d__Bacteria;p__Bacteroidota;c__Bacteroidia;o__Bacteroidales;f__Muribaculaceae;g__JAJPXC01;s__JAJPXC01 sp021205635	d__Bacteria;p__Bacteroidota;c__Bacteroidia;o__Bacteroidales;f__Muribaculaceae;g__JAJPXC01;s__JAJPXC01 sp021205635	o__Bacteroidales (UID2617)	213	406	265	79.83	0.84	79.54	0.24	0.29	25	2448489	0	574	574	4957	4957	4265	4265	16149	16149	56.1	2.45	91.59	11	2226	75	327	4	0	0	0	79.54	0.24	Neural Network (Specific Model)	11	0.916	4957	336.275	2448489	0.56	2226	574	16149	None	GCA_021205635.1	95	d__Bacteria;p__Bacteroidota;c__Bacteroidia;o__Bacteroidales;f__Muribaculaceae;g__JAJPXC01;s__JAJPXC01 sp021205635	99.31	0.945	GCA_021205635.1	95	d__Bacteria;p__Bacteroidota;c__Bacteroidia;o__Bacteroidales;f__Muribaculaceae;g__JAJPXC01;s__JAJPXC01 sp021205635	99.31	0.945	d__Bacteria;p__Bacteroidota;c__Bacteroidia;o__Bacteroidales;f__Muribaculaceae;g__JAJPXC01;s__	taxonomic classification defined by topology and ANI	topological placement and ANI have congruent species assignments	GCA_020859755.1, s__JAJPXC01 sp020859755, 95.0, 86.19, 0.822	78.89	11	N/A	N/A
S0463_combined_bin.27	S0463	S29	Mahogany glider	illumina		d__Bacteria;p__Bacteroidota;c__Bacteroidia;o__Bacteroidales;f__Muribaculaceae;g__Limisoma;s__	d__Bacteria;p__Bacteroidota;c__Bacteroidia;o__Bacteroidales;f__Muribaculaceae;g__Limisoma;s__	o__Bacteroidales (UID2617)	213	406	265	95.39	0.2	97.66	0.04	-2.27	100	3006735	0	222	222	20405	20405	13543	13543	89020	89020	48.4	2.33	91.31	11	2565	16	388	2	0	0	0	97.66	0.04	Neural Network (Specific Model)	11	0.913	20405	357.395	3006735	0.48	2565	222	89020	None	N/A	N/A	N/A	N/A	N/A	N/A	N/A	N/A	N/A	N/A	d__Bacteria;p__Bacteroidota;c__Bacteroidia;o__Bacteroidales;f__Muribaculaceae;g__Limisoma;s__	ANI	classification based on placement in class-level tree	GCA_900544305.1, s__Limisoma sp900544305, 95.0, 77.53, 0.135; GCA_022009815.1, s__Limisoma sp000437795, 95.0, 77.52, 0.137; GCA_944321875.1, s__Limisoma sp944321875, 95.0, 77.43, 0.124; GCA_004555955.1, s__Limisoma sp004555955, 95.0, 77.37, 0.128; GCA_944321725.1, s__Limisoma sp944321725, 95.0, 77.07, 0.159; GCA_900548875.1, s__Limisoma sp900548875, 95.0, 77.06, 0.141; GCA_017694955.1, s__Limisoma faecipullorum, 95.0, 77.02, 0.154; GCA_900541555.1, s__Limisoma intestinavium, 95.0, 76.89, 0.138; GCA_900556245.1, s__Limisoma sp900556245, 95.0, 76.85, 0.126; GCA_004561555.1, s__Limisoma sp004561555, 95.0, 76.84, 0.146; GCA_900550025.1, s__Limisoma gallistercoris, 95.0, 76.75, 0.155; GCA_020026215.1, s__Limisoma sp020026215, 95.0, 76.74, 0.084; GCA_900541935.1, s__Limisoma sp900541935, 95.0, 76.64, 0.067	96.41	11	0.94036	N/A
S1_bin.10	S1	S1	Rufous bettong	illumina	Yes	d__Bacteria;p__Bacteroidota;c__Bacteroidia;o__Bacteroidales;f__Muribaculaceae;g__Limisoma;s__	d__Bacteria;p__Bacteroidota;c__Bacteroidia;o__Bacteroidales;f__Muribaculaceae;g__Limisoma;s__Limisoma sp029224905	k__Bacteria (UID203)	5449	104	58	63.56	0.86	76.22	3.28	-12.66	0	1696355	0	500	500	3587	3587	3392	3392	16661	16661	51.2	3	91.89	11	1783	58	45	1	0	0	0	76.22	3.28	Gradient Boost (General Model)	11	0.919	3587	291.807	1696355	0.51	1783	500	16661	None	N/A	N/A	N/A	N/A	N/A	GCA_004555955.1	95	d__Bacteria;p__Bacteroidota;c__Bacteroidia;o__Bacteroidales;f__Muribaculaceae;g__Limisoma;s__Limisoma sp004555955	88.78	0.896	d__Bacteria;p__Bacteroidota;c__Bacteroidia;o__Bacteroidales;f__Muribaculaceae;g__Limisoma;s__	taxonomic classification defined by topology and ANI	classification based on placement in class-level tree	GCA_004561555.1, s__Limisoma sp004561555, 95.0, 77.58, 0.086; GCA_022009815.1, s__Limisoma sp000437795, 95.0, 76.97, 0.155; GCA_900541935.1, s__Limisoma sp900541935, 95.0, 76.72, 0.101; GCA_900550025.1, s__Limisoma gallistercoris, 95.0, 76.57, 0.065; GCA_944321875.1, s__Limisoma sp944321875, 95.0, 76.53, 0.108; GCA_017694955.1, s__Limisoma faecipullorum, 95.0, 76.51, 0.072; GCA_900548875.1, s__Limisoma sp900548875, 95.0, 76.5, 0.115; GCA_900544305.1, s__Limisoma sp900544305, 95.0, 76.32, 0.144; GCA_900556245.1, s__Limisoma sp900556245, 95.0, 76.23, 0.054; GCA_020026215.1, s__Limisoma sp020026215, 95.0, 76.17, 0.058; GCA_900541555.1, s__Limisoma intestinavium, 95.0, 76.04, 0.083; GCA_944321725.1, s__Limisoma sp944321725, 95.0, 75.9, 0.079	46.87	11	0.99361	Genome not assigned to closest species as it falls outside its pre-defined ANI radius
S12_bin.2	S12	S12	Yellow glider	illumina	Yes	d__Bacteria;p__Bacteroidota;c__Bacteroidia;o__Bacteroidales;f__Muribaculaceae;g__Limisoma;s__	d__Bacteria;p__Bacteroidota;c__Bacteroidia;o__Bacteroidales;f__Muribaculaceae;g__Limisoma;s__	o__Bacteroidales (UID2617)	213	406	265	95.6	1.7	95.66	0.52	-0.06	20	3075616	0	309	309	16165	16165	9953	9953	56550	56550	48.4	2.58	91.17	11	2703	14	387	5	0	0	0	95.66	0.52	Neural Network (Specific Model)	11	0.912	16165	346.332	3075616	0.48	2703	309	56550	None	N/A	N/A	N/A	N/A	N/A	N/A	N/A	N/A	N/A	N/A	d__Bacteria;p__Bacteroidota;c__Bacteroidia;o__Bacteroidales;f__Muribaculaceae;g__Limisoma;s__	ANI	classification based on placement in class-level tree	GCA_022009815.1, s__Limisoma sp000437795, 95.0, 77.76, 0.137; GCA_900544305.1, s__Limisoma sp900544305, 95.0, 77.52, 0.133; GCA_004561555.1, s__Limisoma sp004561555, 95.0, 77.36, 0.133; GCA_017694955.1, s__Limisoma faecipullorum, 95.0, 77.36, 0.143; GCA_020026215.1, s__Limisoma sp020026215, 95.0, 77.33, 0.074; GCA_944321725.1, s__Limisoma sp944321725, 95.0, 77.27, 0.131; GCA_004555955.1, s__Limisoma sp004555955, 95.0, 77.18, 0.135; GCA_944321875.1, s__Limisoma sp944321875, 95.0, 77.0, 0.121; GCA_900550025.1, s__Limisoma gallistercoris, 95.0, 77.0, 0.161; GCA_900548875.1, s__Limisoma sp900548875, 95.0, 76.91, 0.143; GCA_900541935.1, s__Limisoma sp900541935, 95.0, 76.89, 0.073; GCA_900541555.1, s__Limisoma intestinavium, 95.0, 76.83, 0.141; GCA_900556245.1, s__Limisoma sp900556245, 95.0, 76.55, 0.154	95.81	11	0.93962	N/A
S7500_combined_bin.96	S7500	S30	Mahogany glider	illumina	Yes	d__Bacteria;p__Bacteroidota;c__Bacteroidia;o__Bacteroidales;f__Muribaculaceae;g__Limisoma;s__	d__Bacteria;p__Bacteroidota;c__Bacteroidia;o__Bacteroidales;f__Muribaculaceae;g__Limisoma;s__	o__Bacteroidales (UID2617)	213	406	265	97.74	0.25	99.97	0.28	-2.23	50	3210628	0	83	83	52751	52751	38682	38682	180818	180818	48.3	2.33	91.28	11	2678	7	397	2	0	0	0	99.97	0.28	Neural Network (Specific Model)	11	0.913	52751	365.419	3210628	0.48	2678	83	180818	None	N/A	N/A	N/A	N/A	N/A	N/A	N/A	N/A	N/A	N/A	d__Bacteria;p__Bacteroidota;c__Bacteroidia;o__Bacteroidales;f__Muribaculaceae;g__Limisoma;s__	ANI	classification based on placement in class-level tree	GCA_022009815.1, s__Limisoma sp000437795, 95.0, 77.6, 0.147; GCA_944321875.1, s__Limisoma sp944321875, 95.0, 77.42, 0.129; GCA_900544305.1, s__Limisoma sp900544305, 95.0, 77.39, 0.135; GCA_944321725.1, s__Limisoma sp944321725, 95.0, 77.33, 0.162; GCA_020026215.1, s__Limisoma sp020026215, 95.0, 77.26, 0.075; GCA_017694955.1, s__Limisoma faecipullorum, 95.0, 77.26, 0.165; GCA_004561555.1, s__Limisoma sp004561555, 95.0, 77.25, 0.137; GCA_004555955.1, s__Limisoma sp004555955, 95.0, 77.2, 0.144; GCA_900556245.1, s__Limisoma sp900556245, 95.0, 77.13, 0.123; GCA_900548875.1, s__Limisoma sp900548875, 95.0, 77.13, 0.143; GCA_900541935.1, s__Limisoma sp900541935, 95.0, 76.71, 0.071; GCA_900550025.1, s__Limisoma gallistercoris, 95.0, 76.68, 0.169; GCA_900541555.1, s__Limisoma intestinavium, 95.0, 76.66, 0.153	97.78	11	0.93972	N/A
S16_bin.13	S16	S16	Yellow glider	illumina		d__Bacteria;p__Bacteroidota;c__Bacteroidia;o__Bacteroidales;f__Muribaculaceae;g__Limisoma;s__	d__Bacteria;p__Bacteroidota;c__Bacteroidia;o__Bacteroidales;f__Muribaculaceae;g__Limisoma;s__	o__Bacteroidales (UID2617)	213	406	265	97.55	0.57	99.14	0.7	-1.59	100	3084211	0	219	219	21315	21315	14083	14083	52713	52713	48.2	2.48	91.05	11	2682	8	396	2	0	0	0	99.14	0.7	Neural Network (Specific Model)	11	0.91	21315	349.664	3084211	0.48	2682	219	52713	None	N/A	N/A	N/A	N/A	N/A	N/A	N/A	N/A	N/A	N/A	d__Bacteria;p__Bacteroidota;c__Bacteroidia;o__Bacteroidales;f__Muribaculaceae;g__Limisoma;s__	ANI	classification based on placement in class-level tree	GCA_022009815.1, s__Limisoma sp000437795, 95.0, 77.68, 0.139; GCA_900544305.1, s__Limisoma sp900544305, 95.0, 77.43, 0.136; GCA_944321875.1, s__Limisoma sp944321875, 95.0, 77.41, 0.128; GCA_004555955.1, s__Limisoma sp004555955, 95.0, 77.4, 0.134; GCA_017694955.1, s__Limisoma faecipullorum, 95.0, 77.36, 0.158; GCA_900548875.1, s__Limisoma sp900548875, 95.0, 77.24, 0.13; GCA_004561555.1, s__Limisoma sp004561555, 95.0, 77.2, 0.143; GCA_900541555.1, s__Limisoma intestinavium, 95.0, 77.18, 0.143; GCA_020026215.1, s__Limisoma sp020026215, 95.0, 77.17, 0.077; GCA_900550025.1, s__Limisoma gallistercoris, 95.0, 77.17, 0.164; GCA_900541935.1, s__Limisoma sp900541935, 95.0, 77.14, 0.072; GCA_944321725.1, s__Limisoma sp944321725, 95.0, 77.12, 0.158; GCA_900556245.1, s__Limisoma sp900556245, 95.0, 76.87, 0.134	95.99	11	0.94023	N/A
S10_bin.122	S10	S10	Lumholtz's tree kangaroo	illumina		d__Bacteria;p__Bacteroidota;c__Bacteroidia;o__Bacteroidales;f__Muribaculaceae;g__Paramuribaculum;s__	d__Bacteria;p__Bacteroidota;c__Bacteroidia;o__Bacteroidales;f__Muribaculaceae;g__Paramuribaculum;s__	o__Bacteroidales (UID2617)	213	406	265	64.68	1.13	60.12	0.52	4.56	0	1670362	0	36	36	76411	76411	46398	46398	164199	164199	51.7	1.67	91.18	11	1439	147	255	4	0	0	0	60.12	0.52	Neural Network (Specific Model)	11	0.912	76411	353.386	1670362	0.52	1439	36	164199	None	N/A	N/A	N/A	N/A	N/A	GCA_910579185.1	95	d__Bacteria;p__Bacteroidota;c__Bacteroidia;o__Bacteroidales;f__Muribaculaceae;g__Paramuribaculum;s__Paramuribaculum sp910579185	79.13	0.441	d__Bacteria;p__Bacteroidota;c__Bacteroidia;o__Bacteroidales;f__Muribaculaceae;g__Paramuribaculum;s__	taxonomic classification defined by topology and ANI	classification based on placement in class-level tree	GCA_900551515.1, s__Paramuribaculum sp900551515, 95.0, 78.72, 0.291; GCA_014801065.1, s__Paramuribaculum sp014801065, 95.0, 78.49, 0.193; GCA_910587185.1, s__Paramuribaculum sp910587185, 95.0, 78.38, 0.187; GCA_905193485.1, s__Paramuribaculum sp905193485, 95.0, 78.31, 0.231; GCA_900759835.1, s__Paramuribaculum sp900759835, 95.0, 78.19, 0.176; GCA_014801655.1, s__Paramuribaculum sp014801655, 95.0, 78.15, 0.226; GCA_910578305.1, s__Paramuribaculum sp910578305, 95.0, 77.99, 0.217; GCA_001689535.1, s__Paramuribaculum sp001689535, 95.0, 77.91, 0.159; GCA_023666835.1, s__Paramuribaculum sp023666835, 95.0, 77.9, 0.263; GCA_009775605.1, s__Paramuribaculum sp009775605, 95.0, 77.79, 0.18; GCA_000431155.1, s__Paramuribaculum sp000431155, 95.0, 77.7, 0.106; GCA_900759915.1, s__Paramuribaculum sp900759915, 95.0, 77.66, 0.196; GCA_910578805.1, s__Paramuribaculum sp910578805, 95.0, 77.62, 0.183; GCA_910588065.1, s__Paramuribaculum sp910588065, 95.0, 77.53, 0.115; GCA_910586475.1, s__Paramuribaculum sp910586475, 95.0, 77.5, 0.167; GCA_910579675.1, s__Paramuribaculum sp910579675, 95.0, 77.49, 0.109; GCA_910577465.1, s__Paramuribaculum sp910577465, 95.0, 77.47, 0.193; GCA_014801735.1, s__Paramuribaculum sp014801735, 95.0, 77.38, 0.083; GCA_014802045.1, s__Paramuribaculum sp014802045, 95.0, 77.34, 0.131; GCA_910589095.1, s__Paramuribaculum sp910589095, 95.0, 77.33, 0.109; GCA_900760855.1, s__Paramuribaculum sp900760855, 95.0, 77.28, 0.091; GCA_910586895.1, s__Paramuribaculum sp910586895, 95.0, 77.25, 0.146; GCF_003024925.1, s__Paramuribaculum intestinale, 95.0, 77.25, 0.144; GCA_023663805.1, s__Paramuribaculum sp023663805, 95.0, 77.21, 0.113; GCA_900546365.1, s__Paramuribaculum sp900546365, 95.0, 77.2, 0.122; GCA_017620715.1, s__Paramuribaculum sp017620715, 95.0, 77.16, 0.131; GCA_014801865.1, s__Paramuribaculum sp014801865, 95.0, 77.14, 0.096; GCA_017621225.1, s__Paramuribaculum sp017621225, 95.0, 77.11, 0.106; GCA_003762715.1, s__Paramuribaculum sp001689565, 95.0, 76.99, 0.107; GCA_023663135.1, s__Paramuribaculum sp023663135, 95.0, 76.94, 0.078; GCA_910587425.1, s__Paramuribaculum sp910587425, 95.0, 76.89, 0.133; GCA_020859845.1, s__Paramuribaculum sp020859845, 95.0, 76.87, 0.085; GCA_014800945.1, s__Paramuribaculum sp014800945, 95.0, 76.82, 0.056; GCA_023666905.1, s__Paramuribaculum sp023666905, 95.0, 76.79, 0.13; GCA_022511125.1, s__Paramuribaculum sp022511125, 95.0, 76.69, 0.065; GCA_001701115.1, s__Paramuribaculum sp001701115, 95.0, 76.54, 0.072; GCA_023666885.1, s__Paramuribaculum sp023666885, 95.0, 76.47, 0.102	58.43	11	0.98271	N/A
S10_bin.71	S10	S10	Lumholtz's tree kangaroo	illumina		d__Bacteria;p__Bacteroidota;c__Bacteroidia;o__Bacteroidales;f__Muribaculaceae;g__Paramuribaculum;s__Paramuribaculum sp009775605	d__Bacteria;p__Bacteroidota;c__Bacteroidia;o__Bacteroidales;f__Muribaculaceae;g__Paramuribaculum;s__Paramuribaculum sp009775605	o__Bacteroidales (UID2617)	213	406	265	77.11	6.29	73.52	4.66	3.59	0	2293971	0	238	238	13402	13402	9638	9638	65838	65838	54.2	2.44	90.73	11	2035	115	272	18	1	0	0	73.52	4.66	Neural Network (Specific Model)	11	0.907	13402	341.407	2293971	0.54	2035	238	65838	None	GCA_009775605.1	95	d__Bacteria;p__Bacteroidota;c__Bacteroidia;o__Bacteroidales;f__Muribaculaceae;g__Paramuribaculum;s__Paramuribaculum sp009775605	95.63	0.742	GCA_009775605.1	95	d__Bacteria;p__Bacteroidota;c__Bacteroidia;o__Bacteroidales;f__Muribaculaceae;g__Paramuribaculum;s__Paramuribaculum sp009775605	95.63	0.742	d__Bacteria;p__Bacteroidota;c__Bacteroidia;o__Bacteroidales;f__Muribaculaceae;g__Paramuribaculum;s__	taxonomic classification defined by topology and ANI	topological placement and ANI have congruent species assignments	GCA_001689535.1, s__Paramuribaculum sp001689535, 95.0, 90.62, 0.762; GCA_900759835.1, s__Paramuribaculum sp900759835, 95.0, 79.4, 0.152; GCA_900759915.1, s__Paramuribaculum sp900759915, 95.0, 78.1, 0.223; GCA_023666835.1, s__Paramuribaculum sp023666835, 95.0, 77.83, 0.164; GCA_900551515.1, s__Paramuribaculum sp900551515, 95.0, 77.82, 0.208; GCA_900546365.1, s__Paramuribaculum sp900546365, 95.0, 77.69, 0.183; GCF_003024925.1, s__Paramuribaculum intestinale, 95.0, 77.69, 0.151; GCA_910586895.1, s__Paramuribaculum sp910586895, 95.0, 77.66, 0.157; GCA_014802045.1, s__Paramuribaculum sp014802045, 95.0, 77.56, 0.118; GCA_014801735.1, s__Paramuribaculum sp014801735, 95.0, 77.47, 0.104; GCA_014801655.1, s__Paramuribaculum sp014801655, 95.0, 77.45, 0.174; GCA_910587185.1, s__Paramuribaculum sp910587185, 95.0, 77.34, 0.158; GCA_014801865.1, s__Paramuribaculum sp014801865, 95.0, 77.31, 0.091; GCA_910579185.1, s__Paramuribaculum sp910579185, 95.0, 77.3, 0.148; GCA_905193485.1, s__Paramuribaculum sp905193485, 95.0, 77.27, 0.112; GCA_000431155.1, s__Paramuribaculum sp000431155, 95.0, 77.26, 0.111; GCA_910579675.1, s__Paramuribaculum sp910579675, 95.0, 77.24, 0.168; GCA_003762715.1, s__Paramuribaculum sp001689565, 95.0, 77.23, 0.118; GCA_023666905.1, s__Paramuribaculum sp023666905, 95.0, 77.22, 0.138; GCA_910577465.1, s__Paramuribaculum sp910577465, 95.0, 77.2, 0.157; GCA_014801065.1, s__Paramuribaculum sp014801065, 95.0, 77.13, 0.146; GCA_017620715.1, s__Paramuribaculum sp017620715, 95.0, 77.11, 0.183; GCA_900760855.1, s__Paramuribaculum sp900760855, 95.0, 77.09, 0.091; GCA_001701115.1, s__Paramuribaculum sp001701115, 95.0, 77.08, 0.069; GCA_910588065.1, s__Paramuribaculum sp910588065, 95.0, 77.08, 0.148; GCA_910587425.1, s__Paramuribaculum sp910587425, 95.0, 77.02, 0.131; GCA_023663805.1, s__Paramuribaculum sp023663805, 95.0, 76.99, 0.094; GCA_023666885.1, s__Paramuribaculum sp023666885, 95.0, 76.89, 0.114; GCA_910578805.1, s__Paramuribaculum sp910578805, 95.0, 76.85, 0.143; GCA_020859845.1, s__Paramuribaculum sp020859845, 95.0, 76.84, 0.118; GCA_910578305.1, s__Paramuribaculum sp910578305, 95.0, 76.83, 0.149; GCA_023663135.1, s__Paramuribaculum sp023663135, 95.0, 76.75, 0.111; GCA_017621225.1, s__Paramuribaculum sp017621225, 95.0, 76.72, 0.132; GCA_910589095.1, s__Paramuribaculum sp910589095, 95.0, 76.71, 0.114; GCA_014800945.1, s__Paramuribaculum sp014800945, 95.0, 76.61, 0.054; GCA_910586475.1, s__Paramuribaculum sp910586475, 95.0, 76.6, 0.098; GCA_022511125.1, s__Paramuribaculum sp022511125, 95.0, 76.59, 0.049	54.78	11	N/A	N/A
S10_bin.69	S10	S10	Lumholtz's tree kangaroo	illumina		d__Bacteria;p__Bacteroidota;c__Bacteroidia;o__Bacteroidales;f__Muribaculaceae;g__Paramuribaculum;s__Paramuribaculum sp900759835	d__Bacteria;p__Bacteroidota;c__Bacteroidia;o__Bacteroidales;f__Muribaculaceae;g__Paramuribaculum;s__Paramuribaculum sp900759835	k__Bacteria (UID203)	5449	104	58	50	0.86	56.79	1.12	-6.79	0	1759744	0	167	167	14634	14634	10537	10537	39008	39008	51.7	1.87	91.7	11	1555	71	32	1	0	0	0	56.79	1.12	Neural Network (Specific Model)	11	0.917	14634	346.332	1759744	0.52	1555	167	39008	None	GCA_900759835.1	95	d__Bacteria;p__Bacteroidota;c__Bacteroidia;o__Bacteroidales;f__Muribaculaceae;g__Paramuribaculum;s__Paramuribaculum sp900759835	97.51	0.83	GCA_900759835.1	95	d__Bacteria;p__Bacteroidota;c__Bacteroidia;o__Bacteroidales;f__Muribaculaceae;g__Paramuribaculum;s__Paramuribaculum sp900759835	97.51	0.83	d__Bacteria;p__Bacteroidota;c__Bacteroidia;o__Bacteroidales;f__Muribaculaceae;g__Paramuribaculum;s__	taxonomic classification defined by topology and ANI	topological placement and ANI have congruent species assignments	GCA_009775605.1, s__Paramuribaculum sp009775605, 95.0, 78.5, 0.138; GCA_000431155.1, s__Paramuribaculum sp000431155, 95.0, 78.45, 0.075; GCA_900546365.1, s__Paramuribaculum sp900546365, 95.0, 77.83, 0.113; GCA_910589095.1, s__Paramuribaculum sp910589095, 95.0, 77.78, 0.134; GCA_001689535.1, s__Paramuribaculum sp001689535, 95.0, 77.75, 0.113; GCA_910587185.1, s__Paramuribaculum sp910587185, 95.0, 77.59, 0.168; GCA_023666905.1, s__Paramuribaculum sp023666905, 95.0, 77.33, 0.142; GCA_900551515.1, s__Paramuribaculum sp900551515, 95.0, 77.33, 0.122; GCA_900759915.1, s__Paramuribaculum sp900759915, 95.0, 77.29, 0.145; GCA_014802045.1, s__Paramuribaculum sp014802045, 95.0, 77.24, 0.091; GCA_910579185.1, s__Paramuribaculum sp910579185, 95.0, 77.19, 0.111; GCA_014801065.1, s__Paramuribaculum sp014801065, 95.0, 77.19, 0.078; GCA_910586895.1, s__Paramuribaculum sp910586895, 95.0, 77.17, 0.085; GCA_023666835.1, s__Paramuribaculum sp023666835, 95.0, 77.09, 0.086; GCA_900760855.1, s__Paramuribaculum sp900760855, 95.0, 76.97, 0.065; GCA_910578805.1, s__Paramuribaculum sp910578805, 95.0, 76.93, 0.117; GCA_017620715.1, s__Paramuribaculum sp017620715, 95.0, 76.88, 0.116; GCA_020859845.1, s__Paramuribaculum sp020859845, 95.0, 76.81, 0.073; GCA_022511125.1, s__Paramuribaculum sp022511125, 95.0, 76.79, 0.04; GCA_014801735.1, s__Paramuribaculum sp014801735, 95.0, 76.79, 0.054; GCA_910577465.1, s__Paramuribaculum sp910577465, 95.0, 76.78, 0.105; GCA_905193485.1, s__Paramuribaculum sp905193485, 95.0, 76.78, 0.091; GCA_910588065.1, s__Paramuribaculum sp910588065, 95.0, 76.78, 0.107; GCA_014801655.1, s__Paramuribaculum sp014801655, 95.0, 76.75, 0.123; GCA_023663135.1, s__Paramuribaculum sp023663135, 95.0, 76.74, 0.057; GCA_910587425.1, s__Paramuribaculum sp910587425, 95.0, 76.74, 0.079; GCA_003762715.1, s__Paramuribaculum sp001689565, 95.0, 76.7, 0.077; GCF_003024925.1, s__Paramuribaculum intestinale, 95.0, 76.64, 0.083; GCA_014801865.1, s__Paramuribaculum sp014801865, 95.0, 76.63, 0.067; GCA_910579675.1, s__Paramuribaculum sp910579675, 95.0, 76.61, 0.081; GCA_910586475.1, s__Paramuribaculum sp910586475, 95.0, 76.6, 0.125; GCA_023663805.1, s__Paramuribaculum sp023663805, 95.0, 76.4, 0.061; GCA_001701115.1, s__Paramuribaculum sp001701115, 95.0, 76.33, 0.045; GCA_023666885.1, s__Paramuribaculum sp023666885, 95.0, 76.3, 0.069; GCA_014800945.1, s__Paramuribaculum sp014800945, 95.0, 76.17, 0.047; GCA_017621225.1, s__Paramuribaculum sp017621225, 95.0, 76.11, 0.069; GCA_910578305.1, s__Paramuribaculum sp910578305, 95.0, 75.98, 0.088	47.01	11	N/A	N/A
S7877_combined_bin.16	S7877	S33	Lumholtz's tree kangaroo	illumina		d__Bacteria;p__Bacteroidota;c__Bacteroidia;o__Bacteroidales;f__Muribaculaceae;g__Paramuribaculum;s__Paramuribaculum sp910587185	d__Bacteria;p__Bacteroidota;c__Bacteroidia;o__Bacteroidales;f__Muribaculaceae;g__Paramuribaculum;s__Paramuribaculum sp910587185	o__Bacteroidales (UID2617)	213	406	265	68.57	0.7	70.47	0.31	-1.9	50	1954622	0	205	205	13129	13129	9534	9534	36413	36413	52	2.28	90.75	11	1804	112	290	4	0	0	0	70.47	0.31	Neural Network (Specific Model)	11	0.907	13129	328.38	1954622	0.52	1804	205	36413	None	GCA_910587185.1	95	d__Bacteria;p__Bacteroidota;c__Bacteroidia;o__Bacteroidales;f__Muribaculaceae;g__Paramuribaculum;s__Paramuribaculum sp910587185	97.12	0.87	GCA_910587185.1	95	d__Bacteria;p__Bacteroidota;c__Bacteroidia;o__Bacteroidales;f__Muribaculaceae;g__Paramuribaculum;s__Paramuribaculum sp910587185	97.12	0.87	d__Bacteria;p__Bacteroidota;c__Bacteroidia;o__Bacteroidales;f__Muribaculaceae;g__Paramuribaculum;s__	taxonomic classification defined by topology and ANI	topological placement and ANI have congruent species assignments	GCA_009775605.1, s__Paramuribaculum sp009775605, 95.0, 79.9, 0.184; GCA_900760855.1, s__Paramuribaculum sp900760855, 95.0, 79.63, 0.08; GCA_000431155.1, s__Paramuribaculum sp000431155, 95.0, 79.37, 0.113; GCA_003762715.1, s__Paramuribaculum sp001689565, 95.0, 78.62, 0.131; GCA_014801065.1, s__Paramuribaculum sp014801065, 95.0, 78.36, 0.094; GCA_905193485.1, s__Paramuribaculum sp905193485, 95.0, 78.07, 0.131; GCA_910586475.1, s__Paramuribaculum sp910586475, 95.0, 78.05, 0.208; GCA_910589095.1, s__Paramuribaculum sp910589095, 95.0, 77.88, 0.17; GCA_023666835.1, s__Paramuribaculum sp023666835, 95.0, 77.88, 0.144; GCA_900551515.1, s__Paramuribaculum sp900551515, 95.0, 77.8, 0.17; GCA_001689535.1, s__Paramuribaculum sp001689535, 95.0, 77.75, 0.146; GCA_910577465.1, s__Paramuribaculum sp910577465, 95.0, 77.74, 0.099; GCA_910579185.1, s__Paramuribaculum sp910579185, 95.0, 77.72, 0.146; GCA_910588065.1, s__Paramuribaculum sp910588065, 95.0, 77.67, 0.108; GCA_900759835.1, s__Paramuribaculum sp900759835, 95.0, 77.65, 0.199; GCA_023666905.1, s__Paramuribaculum sp023666905, 95.0, 77.64, 0.17; GCA_014801655.1, s__Paramuribaculum sp014801655, 95.0, 77.62, 0.162; GCA_020859845.1, s__Paramuribaculum sp020859845, 95.0, 77.62, 0.077; GCA_910579675.1, s__Paramuribaculum sp910579675, 95.0, 77.57, 0.126; GCA_014801865.1, s__Paramuribaculum sp014801865, 95.0, 77.54, 0.066; GCA_001701115.1, s__Paramuribaculum sp001701115, 95.0, 77.47, 0.066; GCA_014801735.1, s__Paramuribaculum sp014801735, 95.0, 77.44, 0.074; GCA_910578805.1, s__Paramuribaculum sp910578805, 95.0, 77.43, 0.15; GCA_900546365.1, s__Paramuribaculum sp900546365, 95.0, 77.41, 0.109; GCF_003024925.1, s__Paramuribaculum intestinale, 95.0, 77.41, 0.153; GCA_900759915.1, s__Paramuribaculum sp900759915, 95.0, 77.37, 0.157; GCA_910586895.1, s__Paramuribaculum sp910586895, 95.0, 77.26, 0.133; GCA_017620715.1, s__Paramuribaculum sp017620715, 95.0, 77.24, 0.075; GCA_023663805.1, s__Paramuribaculum sp023663805, 95.0, 77.21, 0.117; GCA_022511125.1, s__Paramuribaculum sp022511125, 95.0, 77.12, 0.064; GCA_910587425.1, s__Paramuribaculum sp910587425, 95.0, 77.08, 0.113; GCA_014802045.1, s__Paramuribaculum sp014802045, 95.0, 77.03, 0.117; GCA_023663135.1, s__Paramuribaculum sp023663135, 95.0, 77.01, 0.084; GCA_910578305.1, s__Paramuribaculum sp910578305, 95.0, 77.0, 0.109; GCA_017621225.1, s__Paramuribaculum sp017621225, 95.0, 76.92, 0.102; GCA_014800945.1, s__Paramuribaculum sp014800945, 95.0, 76.85, 0.058; GCA_023666885.1, s__Paramuribaculum sp023666885, 95.0, 76.82, 0.077	68.54	11	N/A	N/A
S14_bin.39	S14	S14	Greater glider	illumina	Yes	d__Bacteria;p__Bacteroidota;c__Bacteroidia;o__Bacteroidales;f__Muribaculaceae;g__RGIG4079;s__	d__Bacteria;p__Bacteroidota;c__Bacteroidia;o__Bacteroidales;f__Muribaculaceae;g__RGIG4079;s__	o__Bacteroidales (UID2617)	213	406	265	39.42	3.06	50.63	2.15	-11.21	61.11	614136	0	233	233	2696	2696	2635	2635	8821	8821	39.4	1.98	92.02	11	757	242	148	15	1	0	0	50.63	2.15	Gradient Boost (General Model)	11	0.92	2696	249.225	614136	0.39	757	233	8821	None	N/A	N/A	N/A	N/A	N/A	N/A	N/A	N/A	N/A	N/A	d__Bacteria;p__Bacteroidota;c__Bacteroidia;o__Bacteroidales;f__Muribaculaceae;g__RGIG4079;s__	taxonomic novelty determined using RED	classification based on placement in class-level tree	N/A	39.05	11	0.92032	N/A
S14_bin.43	S14	S14	Greater glider	illumina	Yes	d__Bacteria;p__Bacteroidota;c__Bacteroidia;o__Bacteroidales;f__Muribaculaceae;g__RGIG4079;s__	d__Bacteria;p__Bacteroidota;c__Bacteroidia;o__Bacteroidales;f__Muribaculaceae;g__RGIG4079;s__	o__Bacteroidales (UID2617)	213	406	265	72.77	6.24	65.79	4.75	6.98	91.67	1266623	0	306	306	4816	4816	4139	4139	20545	20545	43.6	2.6	94.16	11	1342	126	256	24	0	0	0	65.79	4.75	Gradient Boost (General Model)	11	0.941	4816	296.741	1266623	0.44	1342	306	20545	None	N/A	N/A	N/A	N/A	N/A	N/A	N/A	N/A	N/A	N/A	d__Bacteria;p__Bacteroidota;c__Bacteroidia;o__Bacteroidales;f__Muribaculaceae;g__RGIG4079;s__	taxonomic novelty determined using RED	classification based on placement in class-level tree	N/A	53.03	11	0.92288	N/A
S7877_combined_bin.79	S7877	S33	Lumholtz's tree kangaroo	illumina	Yes	d__Bacteria;p__Bacteroidota;c__Bacteroidia;o__Bacteroidales;f__Muribaculaceae;g__RGIG4079;s__	d__Bacteria;p__Bacteroidota;c__Bacteroidia;o__Bacteroidales;f__Muribaculaceae;g__RGIG4079;s__	o__Bacteroidales (UID2617)	213	406	265	94.93	0	92.07	0.7	2.86	0	2043873	0	78	78	37585	37585	26203	26203	89851	89851	40.6	2.47	91.98	11	1790	46	360	0	0	0	0	92.07	0.7	Neural Network (Specific Model)	11	0.92	37585	350.523	2043873	0.41	1790	78	89851	None	N/A	N/A	N/A	N/A	N/A	GCA_017462345.1	95	d__Bacteria;p__Bacteroidota;c__Bacteroidia;o__Bacteroidales;f__Muribaculaceae;g__RGIG4079;s__RGIG4079 sp017462345	77.66	0.28	d__Bacteria;p__Bacteroidota;c__Bacteroidia;o__Bacteroidales;f__Muribaculaceae;g__RGIG4079;s__	taxonomic classification defined by topology and ANI	classification based on placement in class-level tree	GCA_017436845.1, s__RGIG4079 sp017436845, 95.0, 77.89, 0.255; GCA_017520235.1, s__RGIG4079 sp017520235, 95.0, 77.78, 0.232; GCA_017505535.1, s__RGIG4079 sp017505535, 95.0, 77.66, 0.231; GCA_017555085.1, s__RGIG4079 sp017555085, 95.0, 77.63, 0.202; GCA_017409345.1, s__RGIG4079 sp017409345, 95.0, 77.58, 0.17; GCA_017396945.1, s__RGIG4079 sp017396945, 95.0, 77.57, 0.195; GCA_017390185.1, s__RGIG4079 sp017390185, 95.0, 77.51, 0.175; GCA_017399915.1, s__RGIG4079 sp017399915, 95.0, 77.49, 0.188; GCA_017424575.1, s__RGIG4079 sp017424575, 95.0, 77.39, 0.17; GCA_017559355.1, s__RGIG4079 sp017559355, 95.0, 77.38, 0.176; GCA_015060975.1, s__RGIG4079 sp015060975, 95.0, 77.15, 0.188; GCA_904502025.1, s__RGIG4079 sp904502025, 95.0, 76.88, 0.162	81.81	11	0.95781	N/A
S1_bin.91	S1	S1	Rufous bettong	illumina		d__Bacteria;p__Bacteroidota;c__Bacteroidia;o__Bacteroidales;f__Muribaculaceae;g__Sodaliphilus;s__Sodaliphilus sp004557565	d__Bacteria;p__Bacteroidota;c__Bacteroidia;o__Bacteroidales;f__Muribaculaceae;g__Sodaliphilus;s__Sodaliphilus sp004557565	o__Bacteroidales (UID2617)	213	406	265	94.04	0.46	96.19	2.67	-2.15	20	2760756	0	178	178	24085	24085	15509	15509	69612	69612	47.7	2.19	86.39	11	2322	23	378	5	0	0	0	96.19	2.67	Neural Network (Specific Model)	11	0.864	24085	342.834	2760756	0.48	2322	178	69612	None	GCA_004557565.1	95	d__Bacteria;p__Bacteroidota;c__Bacteroidia;o__Bacteroidales;f__Muribaculaceae;g__Sodaliphilus;s__Sodaliphilus sp004557565	97.78	0.85	GCA_004557565.1	95	d__Bacteria;p__Bacteroidota;c__Bacteroidia;o__Bacteroidales;f__Muribaculaceae;g__Sodaliphilus;s__Sodaliphilus sp004557565	97.78	0.85	d__Bacteria;p__Bacteroidota;c__Bacteroidia;o__Bacteroidales;f__Muribaculaceae;g__Sodaliphilus;s__	taxonomic classification defined by topology and ANI	topological placement and ANI have congruent species assignments	GCA_024400895.1, s__Sodaliphilus sp024400895, 95.0, 80.68, 0.544; GCA_004559845.1, s__Sodaliphilus sp004559845, 95.0, 80.36, 0.493; GCA_002476625.1, s__Sodaliphilus sp002476625, 95.0, 80.07, 0.589; GCF_009676955.1, s__Sodaliphilus pleomorphus, 95.0, 77.64, 0.176; GCA_902781045.1, s__Sodaliphilus sp902781045, 95.0, 77.37, 0.105; GCA_902777835.1, s__Sodaliphilus sp902777835, 95.0, 77.36, 0.1; GCA_016287065.1, s__Sodaliphilus sp016287065, 95.0, 77.3, 0.141; GCA_902776835.1, s__Sodaliphilus sp902776835, 95.0, 77.15, 0.146; GCA_902768435.1, s__Sodaliphilus sp902768435, 95.0, 77.14, 0.171; GCA_934636465.1, s__Sodaliphilus sp934636465, 95.0, 77.06, 0.138; GCA_900316835.1, s__Sodaliphilus sp900316835, 95.0, 77.03, 0.089; GCA_002353285.1, s__Sodaliphilus sp002353285, 95.0, 76.95, 0.084; GCA_017619355.1, s__Sodaliphilus sp017619355, 95.0, 76.89, 0.156; GCA_934667475.1, s__Sodaliphilus sp934667475, 95.0, 76.85, 0.159; GCA_900314215.1, s__Sodaliphilus sp900314215, 95.0, 76.84, 0.17; GCA_934675575.1, s__Sodaliphilus sp934675575, 95.0, 76.83, 0.119; GCA_900770215.1, s__Sodaliphilus sp900770215, 95.0, 76.8, 0.155; GCA_018065815.1, s__Sodaliphilus sp018065815, 95.0, 76.79, 0.121; GCA_900318065.1, s__Sodaliphilus sp900318065, 95.0, 76.69, 0.122; GCA_017483645.1, s__Sodaliphilus sp017483645, 95.0, 76.68, 0.111; GCA_017478265.1, s__Sodaliphilus sp017478265, 95.0, 76.66, 0.09; GCA_017940245.1, s__Sodaliphilus sp017940245, 95.0, 76.64, 0.093; GCA_902762385.1, s__Sodaliphilus sp902762385, 95.0, 76.63, 0.084; GCA_900318335.1, s__Sodaliphilus sp900318335, 95.0, 76.63, 0.058; GCA_017557285.1, s__Sodaliphilus sp017557285, 95.0, 76.63, 0.062; GCA_934661195.1, s__Sodaliphilus sp934661195, 95.0, 76.61, 0.15; GCA_017962765.1, s__Sodaliphilus sp017962765, 95.0, 76.59, 0.086; GCA_900318255.1, s__Sodaliphilus sp900318255, 95.0, 76.57, 0.122; GCA_017618355.1, s__Sodaliphilus sp017618355, 95.0, 76.56, 0.091; GCA_024400935.1, s__Sodaliphilus sp024400935, 95.0, 76.53, 0.118; GCA_905233845.1, s__Sodaliphilus sp905233845, 95.0, 76.53, 0.088; GCA_902785925.1, s__Sodaliphilus sp902785925, 95.0, 76.52, 0.08; GCA_902782465.1, s__Sodaliphilus sp902782465, 95.0, 76.51, 0.078; GCA_017651515.1, s__Sodaliphilus sp017651515, 95.0, 76.48, 0.075; GCA_021443235.1, s__Sodaliphilus sp021443235, 95.0, 76.46, 0.119; GCA_017964485.1, s__Sodaliphilus sp017964485, 95.0, 76.46, 0.107; GCA_017451225.1, s__Sodaliphilus sp017451225, 95.0, 76.44, 0.064; GCA_900318865.1, s__Sodaliphilus sp900318865, 95.0, 76.44, 0.107; GCA_002396125.1, s__Sodaliphilus sp002396125, 95.0, 76.44, 0.11; GCA_017477555.1, s__Sodaliphilus sp017477555, 95.0, 76.44, 0.081; GCA_016290765.1, s__Sodaliphilus sp016290765, 95.0, 76.43, 0.071; GCA_902792435.1, s__Sodaliphilus sp902792435, 95.0, 76.42, 0.088; GCA_017478855.1, s__Sodaliphilus sp017478855, 95.0, 76.38, 0.101; GCA_902793405.1, s__Sodaliphilus sp902793405, 95.0, 76.35, 0.082; GCA_902784675.1, s__Sodaliphilus sp902784675, 95.0, 76.3, 0.074; GCA_902761475.1, s__Sodaliphilus sp902761475, 95.0, 76.29, 0.127; GCA_017557625.1, s__Sodaliphilus sp017557625, 95.0, 76.28, 0.093; GCA_900319525.1, s__Sodaliphilus sp900319525, 95.0, 76.27, 0.069; GCA_902800715.1, s__Sodaliphilus sp902800715, 95.0, 76.27, 0.081; GCA_902782545.1, s__Sodaliphilus sp902782545, 95.0, 76.25, 0.107; GCA_902779125.1, s__Sodaliphilus sp902779125, 95.0, 76.24, 0.075; GCA_017405965.1, s__Sodaliphilus sp017405965, 95.0, 76.24, 0.072; GCA_902774055.1, s__Sodaliphilus sp902774055, 95.0, 76.24, 0.084; GCA_002314465.1, s__Sodaliphilus sp002314465, 95.0, 76.24, 0.079; GCA_016290325.1, s__Sodaliphilus sp016290325, 95.0, 76.22, 0.064; GCA_902792895.1, s__Sodaliphilus sp902792895, 95.0, 76.2, 0.07; GCA_018065165.1, s__Sodaliphilus sp018065165, 95.0, 76.19, 0.133; GCA_902776435.1, s__Sodaliphilus sp902776435, 95.0, 76.19, 0.081; GCA_902787185.1, s__Sodaliphilus sp902787185, 95.0, 76.18, 0.055; GCA_900320055.1, s__Sodaliphilus sp900320055, 95.0, 76.16, 0.085; GCA_017427945.1, s__Sodaliphilus sp017427945, 95.0, 76.16, 0.089; GCA_902776955.1, s__Sodaliphilus sp902776955, 95.0, 76.16, 0.075; GCA_017443765.1, s__Sodaliphilus sp017443765, 95.0, 76.14, 0.1; GCA_900318205.1, s__Sodaliphilus sp900318205, 95.0, 76.14, 0.069; GCA_002395965.1, s__Sodaliphilus sp002395965, 95.0, 76.12, 0.082; GCA_017449785.1, s__Sodaliphilus sp017449785, 95.0, 76.11, 0.067; GCA_902786725.1, s__Sodaliphilus sp902786725, 95.0, 76.1, 0.085; GCA_018065665.1, s__Sodaliphilus sp018065665, 95.0, 76.09, 0.082; GCA_902772965.1, s__Sodaliphilus sp902772965, 95.0, 76.09, 0.066; GCA_902772455.1, s__Sodaliphilus sp902772455, 95.0, 76.09, 0.054; GCA_017557425.1, s__Sodaliphilus sp017557425, 95.0, 76.07, 0.073; GCA_017962285.1, s__Sodaliphilus sp017962285, 95.0, 76.06, 0.091; GCA_017557665.1, s__Sodaliphilus sp017557665, 95.0, 76.06, 0.061; GCA_900318535.1, s__Sodaliphilus sp900318535, 95.0, 76.05, 0.067; GCA_902760865.1, s__Sodaliphilus sp902760865, 95.0, 76.03, 0.084; GCA_016281825.1, s__Sodaliphilus sp016281825, 95.0, 76.02, 0.066; GCA_905233915.1, s__Sodaliphilus sp905233915, 95.0, 76.0, 0.069; GCA_900317325.1, s__Sodaliphilus sp900317325, 95.0, 75.99, 0.063; GCA_900318345.1, s__Sodaliphilus sp900318345, 95.0, 75.99, 0.063; GCA_017619935.1, s__Sodaliphilus sp017619935, 95.0, 75.97, 0.098; GCA_002396085.1, s__Sodaliphilus sp002396085, 95.0, 75.97, 0.09; GCA_017548365.1, s__Sodaliphilus sp017548365, 95.0, 75.95, 0.082; GCA_900318645.1, s__Sodaliphilus sp900318645, 95.0, 75.91, 0.059; GCA_017545095.1, s__Sodaliphilus sp017545095, 95.0, 75.9, 0.088; GCA_017454355.1, s__Sodaliphilus sp017454355, 95.0, 75.86, 0.056; GCA_900322135.1, s__Sodaliphilus sp900322135, 95.0, 75.85, 0.056; GCA_900320245.1, s__Sodaliphilus sp900320245, 95.0, 75.82, 0.067; GCA_900317835.1, s__Sodaliphilus sp900317835, 95.0, 75.81, 0.065; GCA_017453505.1, s__Sodaliphilus sp017453505, 95.0, 75.8, 0.056; GCA_002353885.1, s__Sodaliphilus sp002353885, 95.0, 75.77, 0.076; GCA_017553785.1, s__Sodaliphilus sp017553785, 95.0, 75.55, 0.051; GCA_017619255.1, s__Sodaliphilus sp017619255, 95.0, 75.54, 0.059	94.36	11	N/A	N/A
S8_bin.99	S8	S8	Long-nosed potaroo	illumina		d__Bacteria;p__Bacteroidota;c__Bacteroidia;o__Bacteroidales;f__Muribaculaceae;g__Sodaliphilus;s__Sodaliphilus sp004557565	d__Bacteria;p__Bacteroidota;c__Bacteroidia;o__Bacteroidales;f__Muribaculaceae;g__Sodaliphilus;s__Sodaliphilus sp004557565	k__Bacteria (UID203)	5449	104	58	60.14	2.59	61.28	1.49	-1.14	50	1791343	0	527	527	3567	3567	3399	3399	14527	14527	48.1	3.39	87.67	11	1849	63	39	2	0	0	0	61.28	1.49	Gradient Boost (General Model)	11	0.876	3567	283.373	1791343	0.48	1849	527	14527	None	GCA_004557565.1	95	d__Bacteria;p__Bacteroidota;c__Bacteroidia;o__Bacteroidales;f__Muribaculaceae;g__Sodaliphilus;s__Sodaliphilus sp004557565	97.41	0.931	GCA_004557565.1	95	d__Bacteria;p__Bacteroidota;c__Bacteroidia;o__Bacteroidales;f__Muribaculaceae;g__Sodaliphilus;s__Sodaliphilus sp004557565	97.41	0.931	d__Bacteria;p__Bacteroidota;c__Bacteroidia;o__Bacteroidales;f__Muribaculaceae;g__Sodaliphilus;s__	taxonomic classification defined by topology and ANI	topological placement and ANI have congruent species assignments	GCA_004559845.1, s__Sodaliphilus sp004559845, 95.0, 80.39, 0.345; GCA_024400895.1, s__Sodaliphilus sp024400895, 95.0, 80.24, 0.438; GCA_002476625.1, s__Sodaliphilus sp002476625, 95.0, 79.59, 0.47; GCA_902777835.1, s__Sodaliphilus sp902777835, 95.0, 77.84, 0.076; GCA_002353285.1, s__Sodaliphilus sp002353285, 95.0, 77.54, 0.079; GCA_902781045.1, s__Sodaliphilus sp902781045, 95.0, 77.4, 0.082; GCA_900316835.1, s__Sodaliphilus sp900316835, 95.0, 77.16, 0.082; GCA_017619355.1, s__Sodaliphilus sp017619355, 95.0, 77.12, 0.135; GCA_017483645.1, s__Sodaliphilus sp017483645, 95.0, 76.95, 0.089; GCA_017940245.1, s__Sodaliphilus sp017940245, 95.0, 76.87, 0.079; GCA_902768435.1, s__Sodaliphilus sp902768435, 95.0, 76.85, 0.178; GCA_934675575.1, s__Sodaliphilus sp934675575, 95.0, 76.75, 0.069; GCA_017477555.1, s__Sodaliphilus sp017477555, 95.0, 76.72, 0.053; GCF_009676955.1, s__Sodaliphilus pleomorphus, 95.0, 76.72, 0.194; GCA_017478855.1, s__Sodaliphilus sp017478855, 95.0, 76.67, 0.092; GCA_017451225.1, s__Sodaliphilus sp017451225, 95.0, 76.66, 0.036; GCA_902776835.1, s__Sodaliphilus sp902776835, 95.0, 76.61, 0.135; GCA_002396125.1, s__Sodaliphilus sp002396125, 95.0, 76.61, 0.086; GCA_900318065.1, s__Sodaliphilus sp900318065, 95.0, 76.5, 0.105; GCA_934661195.1, s__Sodaliphilus sp934661195, 95.0, 76.46, 0.118; GCA_902785925.1, s__Sodaliphilus sp902785925, 95.0, 76.45, 0.079; GCA_002395965.1, s__Sodaliphilus sp002395965, 95.0, 76.41, 0.062; GCA_934636465.1, s__Sodaliphilus sp934636465, 95.0, 76.37, 0.099; GCA_017962285.1, s__Sodaliphilus sp017962285, 95.0, 76.36, 0.036; GCA_021443235.1, s__Sodaliphilus sp021443235, 95.0, 76.35, 0.092; GCA_024400935.1, s__Sodaliphilus sp024400935, 95.0, 76.34, 0.082; GCA_902762385.1, s__Sodaliphilus sp902762385, 95.0, 76.34, 0.066; GCA_900318255.1, s__Sodaliphilus sp900318255, 95.0, 76.32, 0.095; GCA_900314215.1, s__Sodaliphilus sp900314215, 95.0, 76.32, 0.168; GCA_002353885.1, s__Sodaliphilus sp002353885, 95.0, 76.3, 0.066; GCA_016287065.1, s__Sodaliphilus sp016287065, 95.0, 76.29, 0.118; GCA_017618355.1, s__Sodaliphilus sp017618355, 95.0, 76.27, 0.076; GCA_934667475.1, s__Sodaliphilus sp934667475, 95.0, 76.26, 0.148; GCA_900318865.1, s__Sodaliphilus sp900318865, 95.0, 76.25, 0.109; GCA_902792435.1, s__Sodaliphilus sp902792435, 95.0, 76.23, 0.072; GCA_017962765.1, s__Sodaliphilus sp017962765, 95.0, 76.18, 0.062; GCA_017557625.1, s__Sodaliphilus sp017557625, 95.0, 76.17, 0.082; GCA_018065815.1, s__Sodaliphilus sp018065815, 95.0, 76.17, 0.115; GCA_900770215.1, s__Sodaliphilus sp900770215, 95.0, 76.13, 0.158; GCA_002396085.1, s__Sodaliphilus sp002396085, 95.0, 76.11, 0.069; GCA_017478265.1, s__Sodaliphilus sp017478265, 95.0, 76.06, 0.056; GCA_016290765.1, s__Sodaliphilus sp016290765, 95.0, 76.05, 0.059; GCA_018065165.1, s__Sodaliphilus sp018065165, 95.0, 76.02, 0.072; GCA_902761475.1, s__Sodaliphilus sp902761475, 95.0, 76.0, 0.105; GCA_016290325.1, s__Sodaliphilus sp016290325, 95.0, 75.99, 0.036; GCA_900322135.1, s__Sodaliphilus sp900322135, 95.0, 75.98, 0.049; GCA_902784675.1, s__Sodaliphilus sp902784675, 95.0, 75.93, 0.066; GCA_017557285.1, s__Sodaliphilus sp017557285, 95.0, 75.91, 0.023; GCA_017449785.1, s__Sodaliphilus sp017449785, 95.0, 75.9, 0.062; GCA_017964485.1, s__Sodaliphilus sp017964485, 95.0, 75.88, 0.089; GCA_902774055.1, s__Sodaliphilus sp902774055, 95.0, 75.86, 0.076; GCA_017443765.1, s__Sodaliphilus sp017443765, 95.0, 75.83, 0.086; GCA_017427945.1, s__Sodaliphilus sp017427945, 95.0, 75.8, 0.079; GCA_902782545.1, s__Sodaliphilus sp902782545, 95.0, 75.8, 0.053; GCA_900320055.1, s__Sodaliphilus sp900320055, 95.0, 75.8, 0.076; GCA_902760865.1, s__Sodaliphilus sp902760865, 95.0, 75.79, 0.072; GCA_905233845.1, s__Sodaliphilus sp905233845, 95.0, 75.79, 0.072; GCA_900317325.1, s__Sodaliphilus sp900317325, 95.0, 75.79, 0.079; GCA_900319525.1, s__Sodaliphilus sp900319525, 95.0, 75.79, 0.053; GCA_902792895.1, s__Sodaliphilus sp902792895, 95.0, 75.78, 0.072; GCA_902776955.1, s__Sodaliphilus sp902776955, 95.0, 75.77, 0.072; GCA_900318645.1, s__Sodaliphilus sp900318645, 95.0, 75.75, 0.053; GCA_902782465.1, s__Sodaliphilus sp902782465, 95.0, 75.74, 0.072; GCA_900318205.1, s__Sodaliphilus sp900318205, 95.0, 75.7, 0.069; GCA_017405965.1, s__Sodaliphilus sp017405965, 95.0, 75.69, 0.072; GCA_017453505.1, s__Sodaliphilus sp017453505, 95.0, 75.65, 0.059; GCA_902800715.1, s__Sodaliphilus sp902800715, 95.0, 75.64, 0.066; GCA_017619255.1, s__Sodaliphilus sp017619255, 95.0, 75.62, 0.03; GCA_017545095.1, s__Sodaliphilus sp017545095, 95.0, 75.61, 0.095; GCA_016281825.1, s__Sodaliphilus sp016281825, 95.0, 75.61, 0.059; GCA_018065665.1, s__Sodaliphilus sp018065665, 95.0, 75.6, 0.056; GCA_002314465.1, s__Sodaliphilus sp002314465, 95.0, 75.56, 0.062; GCA_017548365.1, s__Sodaliphilus sp017548365, 95.0, 75.56, 0.066; GCA_017557425.1, s__Sodaliphilus sp017557425, 95.0, 75.56, 0.053; GCA_017557665.1, s__Sodaliphilus sp017557665, 95.0, 75.55, 0.053; GCA_902793405.1, s__Sodaliphilus sp902793405, 95.0, 75.55, 0.086; GCA_902772965.1, s__Sodaliphilus sp902772965, 95.0, 75.54, 0.059; GCA_900318535.1, s__Sodaliphilus sp900318535, 95.0, 75.53, 0.053; GCA_900318345.1, s__Sodaliphilus sp900318345, 95.0, 75.51, 0.056; GCA_902776435.1, s__Sodaliphilus sp902776435, 95.0, 75.51, 0.069; GCA_902787185.1, s__Sodaliphilus sp902787185, 95.0, 75.49, 0.056; GCA_902779125.1, s__Sodaliphilus sp902779125, 95.0, 75.47, 0.062; GCA_902772455.1, s__Sodaliphilus sp902772455, 95.0, 75.44, 0.049; GCA_017651515.1, s__Sodaliphilus sp017651515, 95.0, 75.42, 0.059; GCA_900318335.1, s__Sodaliphilus sp900318335, 95.0, 75.41, 0.076; GCA_900317835.1, s__Sodaliphilus sp900317835, 95.0, 75.36, 0.046; GCA_905233915.1, s__Sodaliphilus sp905233915, 95.0, 75.28, 0.072; GCA_902786725.1, s__Sodaliphilus sp902786725, 95.0, 75.24, 0.069; GCA_017619935.1, s__Sodaliphilus sp017619935, 95.0, 75.08, 0.043; GCA_900320245.1, s__Sodaliphilus sp900320245, 95.0, 74.9, 0.043; GCA_017454355.1, s__Sodaliphilus sp017454355, 95.0, 74.89, 0.062; GCA_017553785.1, s__Sodaliphilus sp017553785, 95.0, 74.88, 0.043	43.16	11	N/A	N/A
S9_bin.9	S9	S9	Southern hairy-nosed wombat	illumina		d__Bacteria;p__Bacteroidota;c__Bacteroidia;o__Bacteroidales;f__Muribaculaceae;g__Sodaliphilus;s__Sodaliphilus sp004557565	d__Bacteria;p__Bacteroidota;c__Bacteroidia;o__Bacteroidales;f__Muribaculaceae;g__Sodaliphilus;s__Sodaliphilus sp004557565	o__Bacteroidales (UID2617)	213	406	265	94.91	0.13	96.3	1.21	-1.39	0	2889911	0	211	211	20670	20670	13696	13696	86217	86217	47.7	2.22	86.18	11	2415	16	389	1	0	0	0	96.3	1.21	Neural Network (Specific Model)	11	0.862	20670	344.164	2889911	0.48	2415	211	86217	None	GCA_004557565.1	95	d__Bacteria;p__Bacteroidota;c__Bacteroidia;o__Bacteroidales;f__Muribaculaceae;g__Sodaliphilus;s__Sodaliphilus sp004557565	97.74	0.842	GCA_004557565.1	95	d__Bacteria;p__Bacteroidota;c__Bacteroidia;o__Bacteroidales;f__Muribaculaceae;g__Sodaliphilus;s__Sodaliphilus sp004557565	97.74	0.842	d__Bacteria;p__Bacteroidota;c__Bacteroidia;o__Bacteroidales;f__Muribaculaceae;g__Sodaliphilus;s__	taxonomic classification defined by topology and ANI	topological placement and ANI have congruent species assignments	GCA_024400895.1, s__Sodaliphilus sp024400895, 95.0, 80.81, 0.548; GCA_004559845.1, s__Sodaliphilus sp004559845, 95.0, 80.6, 0.486; GCA_002476625.1, s__Sodaliphilus sp002476625, 95.0, 80.15, 0.591; GCF_009676955.1, s__Sodaliphilus pleomorphus, 95.0, 77.67, 0.188; GCA_902777835.1, s__Sodaliphilus sp902777835, 95.0, 77.48, 0.096; GCA_016287065.1, s__Sodaliphilus sp016287065, 95.0, 77.43, 0.132; GCA_902781045.1, s__Sodaliphilus sp902781045, 95.0, 77.39, 0.1; GCA_902768435.1, s__Sodaliphilus sp902768435, 95.0, 77.3, 0.168; GCA_934636465.1, s__Sodaliphilus sp934636465, 95.0, 77.26, 0.14; GCA_018065815.1, s__Sodaliphilus sp018065815, 95.0, 77.03, 0.12; GCA_900314215.1, s__Sodaliphilus sp900314215, 95.0, 77.03, 0.173; GCA_002353285.1, s__Sodaliphilus sp002353285, 95.0, 76.99, 0.085; GCA_902776835.1, s__Sodaliphilus sp902776835, 95.0, 76.98, 0.142; GCA_017619355.1, s__Sodaliphilus sp017619355, 95.0, 76.97, 0.158; GCA_900316835.1, s__Sodaliphilus sp900316835, 95.0, 76.97, 0.1; GCA_934667475.1, s__Sodaliphilus sp934667475, 95.0, 76.91, 0.165; GCA_934675575.1, s__Sodaliphilus sp934675575, 95.0, 76.89, 0.121; GCA_900770215.1, s__Sodaliphilus sp900770215, 95.0, 76.88, 0.164; GCA_902762385.1, s__Sodaliphilus sp902762385, 95.0, 76.84, 0.094; GCA_900318255.1, s__Sodaliphilus sp900318255, 95.0, 76.78, 0.124; GCA_934661195.1, s__Sodaliphilus sp934661195, 95.0, 76.77, 0.146; GCA_017483645.1, s__Sodaliphilus sp017483645, 95.0, 76.71, 0.116; GCA_900318065.1, s__Sodaliphilus sp900318065, 95.0, 76.67, 0.122; GCA_902785925.1, s__Sodaliphilus sp902785925, 95.0, 76.63, 0.082; GCA_024400935.1, s__Sodaliphilus sp024400935, 95.0, 76.6, 0.11; GCA_021443235.1, s__Sodaliphilus sp021443235, 95.0, 76.58, 0.118; GCA_902792435.1, s__Sodaliphilus sp902792435, 95.0, 76.55, 0.086; GCA_017618355.1, s__Sodaliphilus sp017618355, 95.0, 76.53, 0.088; GCA_017940245.1, s__Sodaliphilus sp017940245, 95.0, 76.52, 0.093; GCA_902774055.1, s__Sodaliphilus sp902774055, 95.0, 76.5, 0.073; GCA_900318865.1, s__Sodaliphilus sp900318865, 95.0, 76.48, 0.105; GCA_018065165.1, s__Sodaliphilus sp018065165, 95.0, 76.46, 0.129; GCA_017651515.1, s__Sodaliphilus sp017651515, 95.0, 76.46, 0.075; GCA_017478855.1, s__Sodaliphilus sp017478855, 95.0, 76.46, 0.101; GCA_016290325.1, s__Sodaliphilus sp016290325, 95.0, 76.45, 0.068; GCA_002396125.1, s__Sodaliphilus sp002396125, 95.0, 76.43, 0.108; GCA_017557625.1, s__Sodaliphilus sp017557625, 95.0, 76.41, 0.096; GCA_905233845.1, s__Sodaliphilus sp905233845, 95.0, 76.41, 0.089; GCA_017964485.1, s__Sodaliphilus sp017964485, 95.0, 76.39, 0.092; GCA_017478265.1, s__Sodaliphilus sp017478265, 95.0, 76.36, 0.095; GCA_902786725.1, s__Sodaliphilus sp902786725, 95.0, 76.35, 0.093; GCA_900318205.1, s__Sodaliphilus sp900318205, 95.0, 76.34, 0.077; GCA_017451225.1, s__Sodaliphilus sp017451225, 95.0, 76.34, 0.069; GCA_002395965.1, s__Sodaliphilus sp002395965, 95.0, 76.33, 0.079; GCA_902782465.1, s__Sodaliphilus sp902782465, 95.0, 76.31, 0.089; GCA_002314465.1, s__Sodaliphilus sp002314465, 95.0, 76.28, 0.076; GCA_017962765.1, s__Sodaliphilus sp017962765, 95.0, 76.28, 0.092; GCA_900318335.1, s__Sodaliphilus sp900318335, 95.0, 76.26, 0.059; GCA_902793405.1, s__Sodaliphilus sp902793405, 95.0, 76.26, 0.076; GCA_902779125.1, s__Sodaliphilus sp902779125, 95.0, 76.25, 0.076; GCA_902761475.1, s__Sodaliphilus sp902761475, 95.0, 76.25, 0.125; GCA_902800715.1, s__Sodaliphilus sp902800715, 95.0, 76.22, 0.082; GCA_002396085.1, s__Sodaliphilus sp002396085, 95.0, 76.22, 0.092; GCA_017477555.1, s__Sodaliphilus sp017477555, 95.0, 76.2, 0.083; GCA_017449785.1, s__Sodaliphilus sp017449785, 95.0, 76.19, 0.068; GCA_900317835.1, s__Sodaliphilus sp900317835, 95.0, 76.17, 0.061; GCA_017443765.1, s__Sodaliphilus sp017443765, 95.0, 76.17, 0.092; GCA_902784675.1, s__Sodaliphilus sp902784675, 95.0, 76.16, 0.075; GCA_900318345.1, s__Sodaliphilus sp900318345, 95.0, 76.16, 0.06; GCA_018065665.1, s__Sodaliphilus sp018065665, 95.0, 76.16, 0.08; GCA_017427945.1, s__Sodaliphilus sp017427945, 95.0, 76.15, 0.088; GCA_902776435.1, s__Sodaliphilus sp902776435, 95.0, 76.13, 0.08; GCA_902776955.1, s__Sodaliphilus sp902776955, 95.0, 76.13, 0.073; GCA_017405965.1, s__Sodaliphilus sp017405965, 95.0, 76.12, 0.082; GCA_017557285.1, s__Sodaliphilus sp017557285, 95.0, 76.12, 0.06; GCA_017557665.1, s__Sodaliphilus sp017557665, 95.0, 76.12, 0.073; GCA_017548365.1, s__Sodaliphilus sp017548365, 95.0, 76.1, 0.076; GCA_900319525.1, s__Sodaliphilus sp900319525, 95.0, 76.09, 0.073; GCA_017962285.1, s__Sodaliphilus sp017962285, 95.0, 76.07, 0.086; GCA_900318645.1, s__Sodaliphilus sp900318645, 95.0, 76.07, 0.06; GCA_017557425.1, s__Sodaliphilus sp017557425, 95.0, 76.06, 0.067; GCA_017619935.1, s__Sodaliphilus sp017619935, 95.0, 76.06, 0.085; GCA_902787185.1, s__Sodaliphilus sp902787185, 95.0, 76.06, 0.061; GCA_902760865.1, s__Sodaliphilus sp902760865, 95.0, 76.04, 0.077; GCA_900322135.1, s__Sodaliphilus sp900322135, 95.0, 76.03, 0.068; GCA_900320055.1, s__Sodaliphilus sp900320055, 95.0, 76.03, 0.086; GCA_902782545.1, s__Sodaliphilus sp902782545, 95.0, 76.02, 0.101; GCA_900317325.1, s__Sodaliphilus sp900317325, 95.0, 76.01, 0.072; GCA_902772455.1, s__Sodaliphilus sp902772455, 95.0, 76.01, 0.05; GCA_902792895.1, s__Sodaliphilus sp902792895, 95.0, 75.98, 0.073; GCA_905233915.1, s__Sodaliphilus sp905233915, 95.0, 75.97, 0.079; GCA_016290765.1, s__Sodaliphilus sp016290765, 95.0, 75.96, 0.073; GCA_002353885.1, s__Sodaliphilus sp002353885, 95.0, 75.94, 0.065; GCA_900318535.1, s__Sodaliphilus sp900318535, 95.0, 75.92, 0.066; GCA_902772965.1, s__Sodaliphilus sp902772965, 95.0, 75.9, 0.069; GCA_017453505.1, s__Sodaliphilus sp017453505, 95.0, 75.89, 0.058; GCA_017545095.1, s__Sodaliphilus sp017545095, 95.0, 75.83, 0.09; GCA_900320245.1, s__Sodaliphilus sp900320245, 95.0, 75.73, 0.074; GCA_016281825.1, s__Sodaliphilus sp016281825, 95.0, 75.7, 0.071; GCA_017454355.1, s__Sodaliphilus sp017454355, 95.0, 75.66, 0.062; GCA_017553785.1, s__Sodaliphilus sp017553785, 95.0, 75.6, 0.051; GCA_017619255.1, s__Sodaliphilus sp017619255, 95.0, 75.57, 0.061	97.1	11	N/A	N/A
S13_bin.17	S13	S13	Squirrel glider	illumina	Yes	d__Bacteria;p__Bacteroidota;c__Bacteroidia;o__Bacteroidales;f__Muribaculaceae;g__UBA7173;s__UBA7173 sp900545955	d__Bacteria;p__Bacteroidota;c__Bacteroidia;o__Bacteroidales;f__Muribaculaceae;g__UBA7173;s__UBA7173 sp900545955	o__Bacteroidales (UID2617)	213	406	265	93.77	0.4	92.07	0.1	1.7	0	2608343	0	61	61	61755	61755	42759	42759	164922	164922	54.8	2.6	88.84	11	2074	18	386	2	0	0	0	92.07	0.1	Neural Network (Specific Model)	11	0.888	61755	372.803	2608343	0.55	2074	61	164922	None	GCA_900545955.1	95	d__Bacteria;p__Bacteroidota;c__Bacteroidia;o__Bacteroidales;f__Muribaculaceae;g__UBA7173;s__UBA7173 sp900545955	97.33	0.908	GCA_900545955.1	95	d__Bacteria;p__Bacteroidota;c__Bacteroidia;o__Bacteroidales;f__Muribaculaceae;g__UBA7173;s__UBA7173 sp900545955	97.33	0.908	d__Bacteria;p__Bacteroidota;c__Bacteroidia;o__Bacteroidales;f__Muribaculaceae;g__UBA7173;s__	taxonomic classification defined by topology and ANI	topological placement and ANI have congruent species assignments	GCA_900546835.1, s__UBA7173 sp900546835, 95.0, 94.67, 0.844; GCA_900759895.1, s__UBA7173 sp900759895, 95.0, 79.96, 0.249; GCA_900540205.1, s__UBA7173 sp900540205, 95.0, 79.43, 0.362; GCA_934555895.1, s__UBA7173 sp934555895, 95.0, 78.85, 0.237; GCA_905207535.1, s__UBA7173 sp905207535, 95.0, 78.74, 0.344; GCA_023663385.1, s__UBA7173 sp023663385, 95.0, 78.74, 0.252; GCA_910586565.1, s__UBA7173 sp910586565, 95.0, 78.7, 0.283; GCA_004102785.1, s__UBA7173 sp002491305, 95.0, 78.66, 0.246; GCA_910575615.1, s__UBA7173 sp001689685, 95.0, 78.61, 0.218; GCA_910587075.1, s__UBA7173 sp910587075, 95.0, 78.51, 0.256; GCA_001701135.1, s__UBA7173 sp001701135, 95.0, 78.47, 0.238; GCA_910584365.1, s__UBA7173 sp910584365, 95.0, 78.25, 0.206; GCA_900548705.1, s__UBA7173 sp900548705, 95.0, 78.23, 0.178; GCA_910585755.1, s__UBA7173 sp910585755, 95.0, 78.16, 0.228; GCA_004557825.1, s__UBA7173 sp004557825, 95.0, 78.16, 0.251; GCA_900555165.1, s__UBA7173 sp900555165, 95.0, 78.16, 0.238; GCA_013316535.1, s__UBA7173 sp013316535, 95.0, 78.05, 0.267; GCA_001689485.1, s__UBA7173 sp001689485, 95.0, 77.96, 0.202; GCA_910575545.1, s__UBA7173 sp013316675, 95.0, 77.9, 0.177; GCA_910579105.1, s__UBA7173 sp910579105, 95.0, 77.78, 0.217; GCA_900552325.1, s__UBA7173 sp900552325, 95.0, 77.7, 0.227; GCA_014800795.1, s__UBA7173 sp014800795, 95.0, 77.52, 0.164; GCA_910584735.1, s__UBA7173 sp910584735, 95.0, 77.45, 0.152; GCA_910583675.1, s__UBA7173 sp910583675, 95.0, 77.44, 0.157; GCA_021772015.1, s__UBA7173 sp021772015, 95.0, 77.4, 0.141; GCA_902836725.1, s__UBA7173 sp902836725, 95.0, 77.28, 0.175	93.27	11	N/A	N/A
S15_bin.12	S15	S15	Squirrel glider	illumina		d__Bacteria;p__Bacteroidota;c__Bacteroidia;o__Bacteroidales;f__Muribaculaceae;g__UBA7173;s__UBA7173 sp900545955	d__Bacteria;p__Bacteroidota;c__Bacteroidia;o__Bacteroidales;f__Muribaculaceae;g__UBA7173;s__UBA7173 sp900545955	o__Bacteroidales (UID2617)	213	406	265	60.07	1.89	59.57	1.67	0.5	16.67	1588391	0	475	475	3660	3660	3343	3343	12504	12504	56.6	2.78	90.61	11	1575	157	243	6	0	0	0	59.57	1.67	Neural Network (Specific Model)	11	0.906	3660	304.928	1588391	0.57	1575	475	12504	None	GCA_900545955.1	95	d__Bacteria;p__Bacteroidota;c__Bacteroidia;o__Bacteroidales;f__Muribaculaceae;g__UBA7173;s__UBA7173 sp900545955	97.59	0.94	GCA_900545955.1	95	d__Bacteria;p__Bacteroidota;c__Bacteroidia;o__Bacteroidales;f__Muribaculaceae;g__UBA7173;s__UBA7173 sp900545955	97.59	0.94	d__Bacteria;p__Bacteroidota;c__Bacteroidia;o__Bacteroidales;f__Muribaculaceae;g__UBA7173;s__	taxonomic classification defined by topology and ANI	topological placement and ANI have congruent species assignments	GCA_900546835.1, s__UBA7173 sp900546835, 95.0, 93.48, 0.799; GCA_900759895.1, s__UBA7173 sp900759895, 95.0, 80.17, 0.237; GCA_900540205.1, s__UBA7173 sp900540205, 95.0, 79.35, 0.406; GCA_905207535.1, s__UBA7173 sp905207535, 95.0, 79.14, 0.309; GCA_023663385.1, s__UBA7173 sp023663385, 95.0, 78.92, 0.301; GCA_934555895.1, s__UBA7173 sp934555895, 95.0, 78.66, 0.277; GCA_910575615.1, s__UBA7173 sp001689685, 95.0, 78.65, 0.213; GCA_910586565.1, s__UBA7173 sp910586565, 95.0, 78.53, 0.337; GCA_001701135.1, s__UBA7173 sp001701135, 95.0, 78.5, 0.229; GCA_910587075.1, s__UBA7173 sp910587075, 95.0, 78.17, 0.325; GCA_900548705.1, s__UBA7173 sp900548705, 95.0, 78.11, 0.205; GCA_004557825.1, s__UBA7173 sp004557825, 95.0, 78.09, 0.233; GCA_004102785.1, s__UBA7173 sp002491305, 95.0, 77.95, 0.265; GCA_013316535.1, s__UBA7173 sp013316535, 95.0, 77.91, 0.197; GCA_001689485.1, s__UBA7173 sp001689485, 95.0, 77.83, 0.253; GCA_910584365.1, s__UBA7173 sp910584365, 95.0, 77.71, 0.233; GCA_910584735.1, s__UBA7173 sp910584735, 95.0, 77.69, 0.133; GCA_910585755.1, s__UBA7173 sp910585755, 95.0, 77.69, 0.269; GCA_910579105.1, s__UBA7173 sp910579105, 95.0, 77.66, 0.229; GCA_910583675.1, s__UBA7173 sp910583675, 95.0, 77.66, 0.157; GCA_014800795.1, s__UBA7173 sp014800795, 95.0, 77.52, 0.165; GCA_910575545.1, s__UBA7173 sp013316675, 95.0, 77.43, 0.205; GCA_021772015.1, s__UBA7173 sp021772015, 95.0, 77.43, 0.141; GCA_900555165.1, s__UBA7173 sp900555165, 95.0, 77.39, 0.209; GCA_902836725.1, s__UBA7173 sp902836725, 95.0, 77.36, 0.173; GCA_900552325.1, s__UBA7173 sp900552325, 95.0, 77.16, 0.221	53.53	11	N/A	N/A
S8_bin.73	S8	S8	Long-nosed potaroo	illumina	Yes	d__Bacteria;p__Bacteroidota;c__Bacteroidia;o__Bacteroidales;f__Muribaculaceae;g__W0P31-042;s__W0P31-042 sp004557195	d__Bacteria;p__Bacteroidota;c__Bacteroidia;o__Bacteroidales;f__Muribaculaceae;g__W0P31-042;s__W0P31-042 sp004557195	o__Bacteroidales (UID2617)	213	406	265	91.32	0.15	84.08	0.4	7.24	50	2296586	0	103	103	34927	34927	22296	22296	139709	139709	48.9	2.18	90.35	11	1980	36	368	2	0	0	0	84.08	0.4	Neural Network (Specific Model)	11	0.903	34927	349.808	2296586	0.49	1980	103	139709	None	GCA_004557195.1	95	d__Bacteria;p__Bacteroidota;c__Bacteroidia;o__Bacteroidales;f__Muribaculaceae;g__W0P31-042;s__W0P31-042 sp004557195	98.21	0.859	GCA_004557195.1	95	d__Bacteria;p__Bacteroidota;c__Bacteroidia;o__Bacteroidales;f__Muribaculaceae;g__W0P31-042;s__W0P31-042 sp004557195	98.21	0.859	d__Bacteria;p__Bacteroidota;c__Bacteroidia;o__Bacteroidales;f__Muribaculaceae;g__;s__	taxonomic classification defined by topology and ANI	topological placement and ANI have congruent species assignments	N/A	82.96	11	N/A	N/A
S7485_combined_bin.51	S7485	S32	Eastern-grey kangaroo	illumina	Yes	d__Bacteria;p__Bacteroidota;c__Bacteroidia;o__Bacteroidales;f__P3;g__Onthomorpha;s__	d__Bacteria;p__Bacteroidota;c__Bacteroidia;o__Bacteroidales;f__P3;g__Onthomorpha;s__	k__Bacteria (UID2569)	434	278	186	66.47	1.08	57.91	0.77	8.56	0	1328647	0	403	403	3608	3608	3296	3296	15471	15471	44	1.86	91.15	11	1420	114	161	3	0	0	0	57.91	0.77	Gradient Boost (General Model)	11	0.911	3608	284.789	1328647	0.44	1420	403	15471	None	N/A	N/A	N/A	N/A	N/A	N/A	N/A	N/A	N/A	N/A	d__Bacteria;p__Bacteroidota;c__Bacteroidia;o__Bacteroidales;f__P3;g__Onthomorpha;s__	ANI	classification based on placement in class-level tree	GCA_016296345.1, s__Onthomorpha sp016296345, 95.0, 77.87, 0.324; GCA_004551865.1, s__Onthomorpha sp004551865, 95.0, 77.81, 0.352; GCA_017647785.1, s__Onthomorpha sp017647785, 95.0, 77.65, 0.066; GCA_900545215.1, s__Onthomorpha sp900545215, 95.0, 77.15, 0.305; GCA_002358855.1, s__Onthomorpha sp002358855, 95.0, 77.03, 0.061; GCA_017632095.1, s__Onthomorpha sp017632095, 95.0, 76.95, 0.146; GCA_900546465.1, s__Onthomorpha sp900546465, 95.0, 76.79, 0.249; GCA_017647065.1, s__Onthomorpha sp017647065, 95.0, 76.73, 0.038; GCA_002358835.1, s__Onthomorpha sp002358835, 95.0, 76.62, 0.183; GCA_017559135.1, s__Onthomorpha sp017559135, 95.0, 76.25, 0.089; GCA_944320415.1, s__Onthomorpha sp944320415, 95.0, 75.69, 0.07; GCA_019114015.1, s__Onthomorpha intestinigallinarum, 95.0, 75.55, 0.08	52.06	11	0.93791	N/A
S0009_combined_bin.88	S0009	S34	Southern hairy-nosed wombat	illumina		d__Bacteria;p__Bacteroidota;c__Bacteroidia;o__Bacteroidales;f__P3;g__Phil12;s__Phil12 sp002633275	d__Bacteria;p__Bacteroidota;c__Bacteroidia;o__Bacteroidales;f__P3;g__Phil12;s__Phil12 sp002633275	k__Bacteria (UID2569)	434	278	186	98.39	0	97.94	0.11	0.45	0	2189289	0	27	27	153710	153710	81084	81084	378833	378833	36.7	1.27	88.57	11	1860	3	275	0	0	0	0	97.94	0.11	Gradient Boost (General Model)	11	0.886	153710	347.945	2189289	0.37	1860	27	378833	None	GCA_002633275.1	95	d__Bacteria;p__Bacteroidota;c__Bacteroidia;o__Bacteroidales;f__P3;g__Phil12;s__Phil12 sp002633275	99.99	0.992	GCA_002633275.1	95	d__Bacteria;p__Bacteroidota;c__Bacteroidia;o__Bacteroidales;f__P3;g__Phil12;s__Phil12 sp002633275	99.99	0.992	d__Bacteria;p__Bacteroidota;c__Bacteroidia;o__Bacteroidales;f__P3;g__Phil12;s__	taxonomic classification defined by topology and ANI	topological placement and ANI have congruent species assignments	GCA_900315335.1, s__Phil12 sp900315335, 95.0, 94.98, 0.862; GCA_017480245.1, s__Phil12 sp017480245, 95.0, 78.36, 0.253; GCA_018065645.1, s__Phil12 sp018065645, 95.0, 77.55, 0.088; GCA_017633985.1, s__Phil12 sp017633985, 95.0, 77.47, 0.24; GCA_900319595.1, s__Phil12 sp900319595, 95.0, 77.43, 0.244; GCA_017934545.1, s__Phil12 sp017934545, 95.0, 77.28, 0.156; GCA_017477025.1, s__Phil12 sp017477025, 95.0, 77.24, 0.197; GCA_021443125.1, s__Phil12 sp021443125, 95.0, 77.01, 0.153; GCA_017469625.1, s__Phil12 sp017469625, 95.0, 77.0, 0.122; GCA_022482545.1, s__Phil12 sp022482545, 95.0, 76.86, 0.078; GCA_900314725.1, s__Phil12 sp900314725, 95.0, 76.85, 0.129; GCA_017480455.1, s__Phil12 sp017480455, 95.0, 76.58, 0.088	98.37	11	N/A	N/A
S0093_combined_bin.11	S0093	S28	Common wombat	illumina	Yes	d__Bacteria;p__Bacteroidota;c__Bacteroidia;o__Bacteroidales;f__P3;g__Phil12;s__Phil12 sp002633275	d__Bacteria;p__Bacteroidota;c__Bacteroidia;o__Bacteroidales;f__P3;g__Phil12;s__Phil12 sp002633275	k__Bacteria (UID2569)	434	278	186	98.39	0.27	97.76	0.09	0.63	0	2228426	0	22	22	202643	202643	101292	101292	423828	423828	36.7	1.46	88.73	11	1892	3	274	1	0	0	0	97.76	0.09	Gradient Boost (General Model)	11	0.887	202643	348.809	2228426	0.37	1892	22	423828	None	GCA_002633275.1	95	d__Bacteria;p__Bacteroidota;c__Bacteroidia;o__Bacteroidales;f__P3;g__Phil12;s__Phil12 sp002633275	99.99	0.978	GCA_002633275.1	95	d__Bacteria;p__Bacteroidota;c__Bacteroidia;o__Bacteroidales;f__P3;g__Phil12;s__Phil12 sp002633275	99.99	0.978	d__Bacteria;p__Bacteroidota;c__Bacteroidia;o__Bacteroidales;f__P3;g__Phil12;s__	taxonomic classification defined by topology and ANI	topological placement and ANI have congruent species assignments	GCA_900315335.1, s__Phil12 sp900315335, 95.0, 94.98, 0.867; GCA_017480245.1, s__Phil12 sp017480245, 95.0, 78.36, 0.25; GCA_018065645.1, s__Phil12 sp018065645, 95.0, 77.55, 0.079; GCA_017633985.1, s__Phil12 sp017633985, 95.0, 77.51, 0.235; GCA_900319595.1, s__Phil12 sp900319595, 95.0, 77.34, 0.244; GCA_017934545.1, s__Phil12 sp017934545, 95.0, 77.32, 0.152; GCA_017477025.1, s__Phil12 sp017477025, 95.0, 77.27, 0.191; GCA_017469625.1, s__Phil12 sp017469625, 95.0, 77.18, 0.116; GCA_021443125.1, s__Phil12 sp021443125, 95.0, 77.06, 0.153; GCA_900314725.1, s__Phil12 sp900314725, 95.0, 76.91, 0.127; GCA_022482545.1, s__Phil12 sp022482545, 95.0, 76.86, 0.078; GCA_017480455.1, s__Phil12 sp017480455, 95.0, 76.58, 0.088	97.54	11	N/A	N/A
S21_bin.96	S21	S21	Long-nosed potaroo	illumina		d__Bacteria;p__Bacteroidota;c__Bacteroidia;o__Bacteroidales;f__P3;g__Phil12;s__Phil12 sp002633275	d__Bacteria;p__Bacteroidota;c__Bacteroidia;o__Bacteroidales;f__P3;g__Phil12;s__Phil12 sp002633275	k__Bacteria (UID2569)	434	278	186	94.25	0	93.76	0.05	0.49	0	1967891	0	127	127	27435	27435	15495	15495	84280	84280	36.5	1.54	88.47	11	1750	27	251	0	0	0	0	93.76	0.05	Gradient Boost (General Model)	11	0.885	27435	332.139	1967891	0.37	1750	127	84280	None	GCA_002633275.1	95	d__Bacteria;p__Bacteroidota;c__Bacteroidia;o__Bacteroidales;f__P3;g__Phil12;s__Phil12 sp002633275	97.95	0.949	GCA_002633275.1	95	d__Bacteria;p__Bacteroidota;c__Bacteroidia;o__Bacteroidales;f__P3;g__Phil12;s__Phil12 sp002633275	97.95	0.949	d__Bacteria;p__Bacteroidota;c__Bacteroidia;o__Bacteroidales;f__P3;g__Phil12;s__	taxonomic classification defined by topology and ANI	topological placement and ANI have congruent species assignments	GCA_900315335.1, s__Phil12 sp900315335, 95.0, 94.92, 0.876; GCA_017480245.1, s__Phil12 sp017480245, 95.0, 77.92, 0.232; GCA_017477025.1, s__Phil12 sp017477025, 95.0, 77.5, 0.217; GCA_017633985.1, s__Phil12 sp017633985, 95.0, 77.49, 0.24; GCA_017934545.1, s__Phil12 sp017934545, 95.0, 77.18, 0.184; GCA_900319595.1, s__Phil12 sp900319595, 95.0, 77.11, 0.214; GCA_017469625.1, s__Phil12 sp017469625, 95.0, 76.97, 0.13; GCA_018065645.1, s__Phil12 sp018065645, 95.0, 76.97, 0.078; GCA_021443125.1, s__Phil12 sp021443125, 95.0, 76.91, 0.155; GCA_900314725.1, s__Phil12 sp900314725, 95.0, 76.76, 0.12; GCA_022482545.1, s__Phil12 sp022482545, 95.0, 76.69, 0.081; GCA_017480455.1, s__Phil12 sp017480455, 95.0, 76.56, 0.075	88.82	11	N/A	N/A
S13_bin.10	S13	S13	Squirrel glider	illumina	Yes	d__Bacteria;p__Bacteroidota;c__Bacteroidia;o__Bacteroidales;f__P3;g__Pullibacteroides;s__	d__Bacteria;p__Bacteroidota;c__Bacteroidia;o__Bacteroidales;f__P3;g__Pullibacteroides;s__	k__Bacteria (UID2569)	434	278	186	97.31	1.97	97.61	0.51	-0.3	16.67	2650003	0	111	111	37840	37840	23873	23873	130361	130361	49.4	2.06	90.57	11	1920	5	267	6	0	0	0	97.61	0.51	Gradient Boost (General Model)	11	0.906	37840	417.283	2650003	0.49	1920	111	130361	None	N/A	N/A	N/A	N/A	N/A	N/A	N/A	N/A	N/A	N/A	d__Bacteria;p__Bacteroidota;c__Bacteroidia;o__Bacteroidales;f__P3;g__Pullibacteroides;s__	ANI	classification based on placement in class-level tree	GCA_023667315.1, s__Pullibacteroides sp023667315, 95.0, 77.47, 0.154; GCA_944320465.1, s__Pullibacteroides sp944320465, 95.0, 77.3, 0.145; GCA_910578275.1, s__Pullibacteroides sp910578275, 95.0, 77.29, 0.201; GCA_022510485.1, s__Pullibacteroides sp022510485, 95.0, 77.28, 0.198; GCA_023662825.1, s__Pullibacteroides sp023662825, 95.0, 77.21, 0.167; GCA_944321735.1, s__Pullibacteroides sp944321735, 95.0, 77.18, 0.162; GCA_017694335.1, s__Pullibacteroides excrementavium, 95.0, 77.12, 0.152; GCA_944321885.1, s__Pullibacteroides sp944321885, 95.0, 77.05, 0.171; GCA_014803485.1, s__Pullibacteroides sp014803485, 95.0, 76.93, 0.134; GCA_944320265.1, s__Pullibacteroides sp944320265, 95.0, 76.88, 0.115; GCA_014802725.1, s__Pullibacteroides sp014802725, 95.0, 76.6, 0.071; GCA_910586395.1, s__Pullibacteroides sp910586395, 95.0, 76.51, 0.068	93.98	11	0.94498	N/A
S0340_combined_bin.96	S0340	S31	Red-legged pademelon	illumina		d__Bacteria;p__Bacteroidota;c__Bacteroidia;o__Bacteroidales;f__P3;g__RGIG3770;s__	d__Bacteria;p__Bacteroidota;c__Bacteroidia;o__Bacteroidales;f__P3;g__CAMURW01;s__	k__Bacteria (UID2569)	434	278	186	94.62	1.92	94.53	1.86	0.09	33.33	2135616	0	166	166	18568	18568	12865	12865	51639	51639	50.6	2.61	88.89	11	1848	11	261	6	0	0	0	94.53	1.86	Gradient Boost (General Model)	11	0.889	18568	342.704	2135616	0.51	1848	166	51639	None	N/A	N/A	N/A	N/A	N/A	GCA_017449525.1	95	d__Bacteria;p__Bacteroidota;c__Bacteroidia;o__Bacteroidales;f__P3;g__RGIG3770;s__RGIG3770 sp017449525	76.83	0.093	d__Bacteria;p__Bacteroidota;c__Bacteroidia;o__Bacteroidales;f__P3;g__RGIG3770;s__	taxonomic classification defined by topology and ANI	classification based on placement in class-level tree	N/A	92.83	11	0.89658	N/A
S7485_combined_bin.27	S7485	S32	Eastern-grey kangaroo	illumina	Yes	d__Bacteria;p__Bacteroidota;c__Bacteroidia;o__Bacteroidales;f__P3;g__RGIG3770;s__	d__Bacteria;p__Bacteroidota;c__Bacteroidia;o__Bacteroidales;f__P3;g__CAMURW01;s__	k__Bacteria (UID2569)	434	278	186	94.35	1.88	96.88	0.18	-2.53	40	2255503	0	110	110	26787	26787	20504	20504	105233	105233	50.7	2.93	89.12	11	1936	11	262	5	0	0	0	96.88	0.18	Gradient Boost (General Model)	11	0.891	26787	346.382	2255503	0.51	1936	110	105233	None	N/A	N/A	N/A	N/A	N/A	GCA_017449525.1	95	d__Bacteria;p__Bacteroidota;c__Bacteroidia;o__Bacteroidales;f__P3;g__RGIG3770;s__RGIG3770 sp017449525	76.65	0.096	d__Bacteria;p__Bacteroidota;c__Bacteroidia;o__Bacteroidales;f__P3;g__RGIG3770;s__	taxonomic classification defined by topology and ANI	classification based on placement in class-level tree	N/A	95.65	11	0.89723	N/A
S7485_combined_bin.63	S7485	S32	Eastern-grey kangaroo	illumina	Yes	d__Bacteria;p__Bacteroidota;c__Bacteroidia;o__Bacteroidales;f__P3;g__RGIG3770;s__	d__Bacteria;p__Bacteroidota;c__Bacteroidia;o__Bacteroidales;f__P3;g__CAMURW01;s__	k__Bacteria (UID2569)	434	278	186	84.52	0.54	82.24	0.83	2.28	0	2087009	0	238	238	11700	11700	8768	8768	37655	37655	51.6	2.62	87.11	11	1840	57	220	1	0	0	0	82.24	0.83	Neural Network (Specific Model)	11	0.871	11700	329.642	2087009	0.52	1840	238	37655	None	N/A	N/A	N/A	N/A	N/A	GCA_017449525.1	95	d__Bacteria;p__Bacteroidota;c__Bacteroidia;o__Bacteroidales;f__P3;g__RGIG3770;s__RGIG3770 sp017449525	75.95	0.071	d__Bacteria;p__Bacteroidota;c__Bacteroidia;o__Bacteroidales;f__P3;g__RGIG3770;s__	taxonomic classification defined by topology and ANI	classification based on placement in class-level tree	N/A	74.82	11	0.89451	N/A
S0484_combined_bin.23	S0484	S26	Southern hairy-nosed wombat	illumina		d__Bacteria;p__Bacteroidota;c__Bacteroidia;o__Bacteroidales;f__P3;g__UBA1217;s__	d__Bacteria;p__Bacteroidota;c__Bacteroidia;o__Bacteroidales;f__P3;g__;s__	k__Bacteria (UID2569)	434	278	186	94.09	0.56	93.44	0.19	0.65	0	1968225	0	82	82	31342	31342	24002	24002	93083	93083	50.7	2	91	11	1687	15	261	2	0	0	0	93.44	0.19	Gradient Boost (General Model)	11	0.91	31342	354.127	1968225	0.51	1687	82	93083	None	N/A	N/A	N/A	N/A	N/A	N/A	N/A	N/A	N/A	N/A	d__Bacteria;p__Bacteroidota;c__Bacteroidia;o__Bacteroidales;f__P3;g__UBA1217;s__	taxonomic novelty determined using RED	classification based on placement in class-level tree	N/A	92.55	11	0.92083	N/A
S2022_combined_bin.40	S2022	S27	Southern hairy-nosed wombat	illumina	Yes	d__Bacteria;p__Bacteroidota;c__Bacteroidia;o__Bacteroidales;f__P3;g__UBA1217;s__	d__Bacteria;p__Bacteroidota;c__Bacteroidia;o__Bacteroidales;f__P3;g__;s__	k__Bacteria (UID2569)	434	278	186	97.31	0.54	97.35	0.21	-0.04	0	2104214	0	57	57	53305	53305	36916	36916	112289	112289	50.4	2.05	90.95	11	1803	5	272	1	0	0	0	97.35	0.21	Gradient Boost (General Model)	11	0.91	53305	354.125	2104214	0.5	1803	57	112289	None	N/A	N/A	N/A	N/A	N/A	N/A	N/A	N/A	N/A	N/A	d__Bacteria;p__Bacteroidota;c__Bacteroidia;o__Bacteroidales;f__P3;g__UBA1217;s__	taxonomic novelty determined using RED	classification based on placement in class-level tree	N/A	96.11	11	0.9206	N/A
S7485_combined_bin.44	S7485	S32	Eastern-grey kangaroo	illumina	Yes	d__Bacteria;p__Bacteroidota;c__Bacteroidia;o__Bacteroidales;f__Paludibacteraceae;g__Aphodosoma;s__	d__Bacteria;p__Bacteroidota;c__Bacteroidia;o__Bacteroidales;f__Paludibacteraceae;g__Aphodosoma;s__	k__Bacteria (UID203)	5449	104	58	62.07	1.72	63.33	0.36	-1.26	0	1416619	0	330	330	5054	5054	4292	4292	16704	16704	46.8	2.18	91.46	11	1379	59	44	1	0	0	0	63.33	0.36	Neural Network (Specific Model)	11	0.914	5054	313.463	1416619	0.47	1379	330	16704	None	N/A	N/A	N/A	N/A	N/A	N/A	N/A	N/A	N/A	N/A	d__Bacteria;p__Bacteroidota;c__Bacteroidia;o__Bacteroidales;f__Paludibacteraceae;g__Aphodosoma;s__	ANI	classification based on placement in class-level tree	GCA_017559505.1, s__Aphodosoma sp017559505, 95.0, 77.39, 0.075; GCA_900771035.1, s__Aphodosoma sp900771035, 95.0, 77.27, 0.054; GCA_017550055.1, s__Aphodosoma sp017550055, 95.0, 77.21, 0.037; GCA_017467185.1, s__Aphodosoma sp017467185, 95.0, 76.79, 0.068; GCA_024399535.1, s__Aphodosoma sp024399535, 95.0, 76.51, 0.037; GCA_024399545.1, s__Aphodosoma sp024399545, 95.0, 76.42, 0.075; GCA_018064385.1, s__Aphodosoma sp018064385, 95.0, 76.37, 0.037; GCA_016292775.1, s__Aphodosoma sp016292775, 95.0, 76.23, 0.034; GCA_900769035.1, s__Aphodosoma sp900769035, 95.0, 76.03, 0.041; GCA_017694515.1, s__Aphodosoma intestinipullorum, 95.0, 76.01, 0.068; GCA_944322025.1, s__Aphodosoma sp944322025, 95.0, 75.86, 0.054; GCA_024399575.1, s__Aphodosoma sp024399575, 95.0, 75.8, 0.054	52.27	11	0.92175	N/A
S7500_combined_bin.71	S7500	S30	Mahogany glider	illumina	Yes	d__Bacteria;p__Bacteroidota;c__Bacteroidia;o__Bacteroidales;f__Paludibacteraceae;g__Gallipaludibacter;s__	d__Bacteria;p__Bacteroidota;c__Bacteroidia;o__Bacteroidales;f__Paludibacteraceae;g__Gallipaludibacter;s__	k__Bacteria (UID203)	5449	104	58	51.88	0	66.9	0.48	-15.02	0	1795975	0	401	401	5254	5254	4478	4478	21885	21885	42.3	2.07	91.52	11	1737	68	36	0	0	0	0	66.9	0.48	Gradient Boost (General Model)	11	0.915	5254	315.774	1795975	0.42	1737	401	21885	None	N/A	N/A	N/A	N/A	N/A	GCA_944321155.1	95	d__Bacteria;p__Bacteroidota;c__Bacteroidia;o__Bacteroidales;f__Paludibacteraceae;g__Gallipaludibacter;s__Gallipaludibacter sp944321155	92.31	0.791	d__Bacteria;p__Bacteroidota;c__Bacteroidia;o__Bacteroidales;f__Paludibacteraceae;g__Gallipaludibacter;s__	taxonomic classification defined by topology and ANI	classification based on placement in class-level tree	GCA_017694875.1, s__Gallipaludibacter merdavium, 95.0, 88.04, 0.834; GCA_017647145.1, s__Gallipaludibacter sp017647145, 95.0, 77.65, 0.056	48	11	0.99621	Genome not assigned to closest species as it falls outside its pre-defined ANI radius
S21_bin.73	S21	S21	Long-nosed potaroo	illumina	Yes	d__Bacteria;p__Bacteroidota;c__Bacteroidia;o__Bacteroidales;f__Paludibacteraceae;g__RF16;s__	d__Bacteria;p__Bacteroidota;c__Bacteroidia;o__Bacteroidales;f__Paludibacteraceae;g__RF16;s__	k__Bacteria (UID2569)	434	278	186	93.82	2.01	99.35	2.02	-5.53	45.45	2051656	0	43	43	91570	91570	47712	47712	185761	185761	49.7	2.07	90.01	11	1714	14	253	11	0	0	0	99.35	2.02	Gradient Boost (General Model)	11	0.9	91570	359.771	2051656	0.5	1714	43	185761	None	N/A	N/A	N/A	N/A	N/A	N/A	N/A	N/A	N/A	N/A	d__Bacteria;p__Bacteroidota;c__Bacteroidia;o__Bacteroidales;f__Paludibacteraceae;g__RF16;s__	ANI	classification based on placement in class-level tree	GCA_900768725.1, s__RF16 sp900768725, 95.0, 78.9, 0.317; GCA_016297215.1, s__RF16 sp016297215, 95.0, 78.79, 0.321; GCA_900766775.1, s__RF16 sp900766775, 95.0, 78.77, 0.253; GCA_022777485.1, s__RF16 sp022777485, 95.0, 78.73, 0.267; GCA_002440265.1, s__RF16 sp002440265, 95.0, 78.57, 0.162; GCA_934692905.1, s__RF16 sp934692905, 95.0, 78.46, 0.183; GCA_934716995.1, s__RF16 sp934716995, 95.0, 78.4, 0.292; GCA_934667275.1, s__RF16 sp934667275, 95.0, 78.13, 0.188; GCA_934728255.1, s__RF16 sp934728255, 95.0, 78.06, 0.269; GCA_002387325.1, s__RF16 sp002387325, 95.0, 78.03, 0.265; GCA_900542355.1, s__RF16 sp900542355, 95.0, 78.01, 0.268; GCA_002452095.1, s__RF16 sp002452095, 95.0, 77.94, 0.3; GCA_934725535.1, s__RF16 sp934725535, 95.0, 77.87, 0.188; GCA_017394705.1, s__RF16 sp017394705, 95.0, 77.73, 0.14; GCA_002479035.1, s__RF16 sp002479035, 95.0, 77.68, 0.129; GCA_002373505.1, s__RF16 sp002373505, 95.0, 77.64, 0.126; GCA_002394335.1, s__RF16 sp002394335, 95.0, 77.58, 0.129; GCA_900319995.1, s__RF16 sp900319995, 95.0, 77.43, 0.086; GCA_024400125.1, s__RF16 sp024400125, 95.0, 77.4, 0.075; GCA_017464475.1, s__RF16 sp017464475, 95.0, 77.35, 0.094; GCA_905233415.1, s__RF16 sp905233415, 95.0, 77.35, 0.108; GCA_900556095.1, s__RF16 sp900556095, 95.0, 77.33, 0.204; GCA_021152555.1, s__RF16 sp021152555, 95.0, 77.32, 0.103; GCA_002369075.1, s__RF16 sp002369075, 95.0, 77.32, 0.119; GCA_902765485.1, s__RF16 sp902765485, 95.0, 77.31, 0.104; GCA_900319105.1, s__RF16 sp900319105, 95.0, 77.31, 0.092; GCA_902779705.1, s__RF16 sp902779705, 95.0, 77.26, 0.098; GCA_017425065.1, s__RF16 sp017425065, 95.0, 77.23, 0.155; GCA_900317745.1, s__RF16 sp900317745, 95.0, 77.2, 0.115; GCA_017483945.1, s__RF16 sp017483945, 95.0, 77.19, 0.131; GCA_900316845.1, s__RF16 sp900316845, 95.0, 77.18, 0.116; GCA_902799185.1, s__RF16 sp902799185, 95.0, 77.17, 0.142; GCA_900321005.1, s__RF16 sp900321005, 95.0, 77.17, 0.106; GCA_902771935.1, s__RF16 sp902771935, 95.0, 77.16, 0.073; GCA_905233255.1, s__RF16 sp905233255, 95.0, 77.15, 0.138; GCA_002394395.1, s__RF16 sp002394395, 95.0, 77.13, 0.101; GCA_017412245.1, s__RF16 sp017412245, 95.0, 77.1, 0.078; GCA_024400115.1, s__RF16 sp024400115, 95.0, 77.09, 0.079; GCA_002392745.1, s__RF16 sp002392745, 95.0, 77.09, 0.132; GCA_900318245.1, s__RF16 sp900318245, 95.0, 77.08, 0.12; GCA_017447875.1, s__RF16 sp017447875, 95.0, 77.07, 0.083; GCA_017509715.1, s__RF16 sp017509715, 95.0, 77.07, 0.141; GCA_002354055.1, s__RF16 sp002354055, 95.0, 77.06, 0.111; GCA_905233375.1, s__RF16 sp905233375, 95.0, 77.05, 0.113; GCA_900317885.1, s__RF16 sp900317885, 95.0, 77.04, 0.112; GCA_017402895.1, s__RF16 sp017402895, 95.0, 77.04, 0.127; GCA_017938155.1, s__RF16 sp017938155, 95.0, 77.02, 0.057; GCA_902774995.1, s__RF16 sp902774995, 95.0, 77.02, 0.136; GCA_002395805.1, s__RF16 sp002395805, 95.0, 77.0, 0.112; GCA_017551025.1, s__RF16 sp017551025, 95.0, 76.98, 0.14; GCA_900319645.1, s__RF16 sp900319645, 95.0, 76.98, 0.136; GCA_945828585.1, s__RF16 sp945828585, 95.0, 76.98, 0.126; GCA_017461505.1, s__RF16 sp017461505, 95.0, 76.95, 0.097; GCA_017649925.1, s__RF16 sp017649925, 95.0, 76.93, 0.112; GCA_900317345.1, s__RF16 sp900317345, 95.0, 76.92, 0.119; GCA_017439235.1, s__RF16 sp017439235, 95.0, 76.9, 0.122; GCA_017478035.1, s__RF16 sp017478035, 95.0, 76.9, 0.122; GCA_945827635.1, s__RF16 sp945827635, 95.0, 76.89, 0.111; GCA_902769535.1, s__RF16 sp902769535, 95.0, 76.86, 0.128; GCA_902800525.1, s__RF16 sp902800525, 95.0, 76.86, 0.1; GCA_017478725.1, s__RF16 sp017478725, 95.0, 76.85, 0.107; GCA_902798015.1, s__RF16 sp902798015, 95.0, 76.84, 0.096; GCA_017448345.1, s__RF16 sp017448345, 95.0, 76.84, 0.124; GCA_902778935.1, s__RF16 sp902778935, 95.0, 76.83, 0.117; GCA_017525455.1, s__RF16 sp017525455, 95.0, 76.82, 0.08; GCA_017448985.1, s__RF16 sp017448985, 95.0, 76.81, 0.115; GCA_017401985.1, s__RF16 sp017401985, 95.0, 76.78, 0.091; GCA_900321605.1, s__RF16 sp900321605, 95.0, 76.78, 0.104; GCA_017443145.1, s__RF16 sp017443145, 95.0, 76.77, 0.103; GCA_017557345.1, s__RF16 sp017557345, 95.0, 76.77, 0.082; GCA_016302585.1, s__RF16 sp016302585, 95.0, 76.77, 0.1; GCA_002371785.1, s__RF16 sp002371785, 95.0, 76.77, 0.162; GCA_017964045.1, s__RF16 sp017964045, 95.0, 76.76, 0.108; GCA_902799705.1, s__RF16 sp902799705, 95.0, 76.76, 0.094; GCA_024689005.1, s__RF16 sp024689005, 95.0, 76.76, 0.115; GCA_902784585.1, s__RF16 sp902784585, 95.0, 76.75, 0.123; GCA_900319035.1, s__RF16 sp900319035, 95.0, 76.75, 0.118; GCA_002351925.1, s__RF16 sp002351925, 95.0, 76.73, 0.147; GCA_017507715.1, s__RF16 sp017507715, 95.0, 76.72, 0.118; GCA_017423085.1, s__RF16 sp017423085, 95.0, 76.72, 0.088; GCA_002352705.1, s__RF16 sp002352705, 95.0, 76.7, 0.06; GCA_900319005.1, s__RF16 sp900319005, 95.0, 76.65, 0.1; GCA_902774075.1, s__RF16 sp902774075, 95.0, 76.64, 0.11; GCA_017541805.1, s__RF16 sp017541805, 95.0, 76.59, 0.12; GCA_017471285.1, s__RF16 sp017471285, 95.0, 76.58, 0.095; GCA_024692565.1, s__RF16 sp024692565, 95.0, 76.58, 0.12; GCA_902792535.1, s__RF16 sp902792535, 95.0, 76.51, 0.107; GCA_017542915.1, s__RF16 sp017542915, 95.0, 76.48, 0.099; GCA_024399755.1, s__RF16 sp024399755, 95.0, 76.47, 0.151; GCA_017546705.1, s__RF16 sp017546705, 95.0, 76.42, 0.08; GCA_905234025.1, s__RF16 sp905234025, 95.0, 76.4, 0.099; GCA_905235225.1, s__RF16 sp905235225, 95.0, 76.4, 0.064; GCA_900320865.1, s__RF16 sp900320865, 95.0, 76.36, 0.087; GCA_902774185.1, s__RF16 sp902774185, 95.0, 76.31, 0.095; GCA_016280845.1, s__RF16 sp016280845, 95.0, 76.31, 0.086; GCA_017446455.1, s__RF16 sp017446455, 95.0, 76.25, 0.098; GCA_017444615.1, s__RF16 sp017444615, 95.0, 76.22, 0.069; GCA_905233925.1, s__RF16 sp905233925, 95.0, 76.19, 0.113; GCA_002309835.1, s__RF16 sp002309835, 95.0, 76.05, 0.098; GCA_002308195.1, s__RF16 sp002308195, 95.0, 75.44, 0.059	89.24	11	0.97341	N/A
S21_bin.76	S21	S21	Long-nosed potaroo	illumina	Yes	d__Bacteria;p__Bacteroidota;c__Bacteroidia;o__Bacteroidales;f__Paludibacteraceae;g__RF16;s__	d__Bacteria;p__Bacteroidota;c__Bacteroidia;o__Bacteroidales;f__Paludibacteraceae;g__RF16;s__	k__Bacteria (UID2569)	434	278	186	76.76	1.61	75.79	1.17	0.97	0	1720328	0	334	334	6163	6163	5150	5150	21244	21244	53.2	2.9	89.89	11	1658	70	203	5	0	0	0	75.79	1.17	Neural Network (Specific Model)	11	0.899	6163	311.294	1720328	0.53	1658	334	21244	None	N/A	N/A	N/A	N/A	N/A	N/A	N/A	N/A	N/A	N/A	d__Bacteria;p__Bacteroidota;c__Bacteroidia;o__Bacteroidales;f__Paludibacteraceae;g__RF16;s__	ANI	classification based on placement in class-level tree	GCA_900768725.1, s__RF16 sp900768725, 95.0, 79.33, 0.382; GCA_016297215.1, s__RF16 sp016297215, 95.0, 79.24, 0.44; GCA_900766775.1, s__RF16 sp900766775, 95.0, 79.1, 0.445; GCA_022777485.1, s__RF16 sp022777485, 95.0, 79.02, 0.417; GCA_002440265.1, s__RF16 sp002440265, 95.0, 77.61, 0.193; GCA_934667275.1, s__RF16 sp934667275, 95.0, 77.56, 0.211; GCA_934725535.1, s__RF16 sp934725535, 95.0, 77.34, 0.244; GCA_934692905.1, s__RF16 sp934692905, 95.0, 77.28, 0.183; GCA_934716995.1, s__RF16 sp934716995, 95.0, 77.22, 0.271; GCA_002452095.1, s__RF16 sp002452095, 95.0, 77.12, 0.231; GCA_024400115.1, s__RF16 sp024400115, 95.0, 77.07, 0.055; GCA_002479035.1, s__RF16 sp002479035, 95.0, 77.03, 0.183; GCA_902799185.1, s__RF16 sp902799185, 95.0, 77.0, 0.161; GCA_017425065.1, s__RF16 sp017425065, 95.0, 76.96, 0.121; GCA_900319645.1, s__RF16 sp900319645, 95.0, 76.89, 0.133; GCA_002392745.1, s__RF16 sp002392745, 95.0, 76.86, 0.111; GCA_002387325.1, s__RF16 sp002387325, 95.0, 76.82, 0.196; GCA_900319105.1, s__RF16 sp900319105, 95.0, 76.78, 0.103; GCA_017394705.1, s__RF16 sp017394705, 95.0, 76.76, 0.051; GCA_017551025.1, s__RF16 sp017551025, 95.0, 76.75, 0.113; GCA_017478035.1, s__RF16 sp017478035, 95.0, 76.74, 0.078; GCA_900317345.1, s__RF16 sp900317345, 95.0, 76.72, 0.093; GCA_017509715.1, s__RF16 sp017509715, 95.0, 76.68, 0.143; GCA_905233255.1, s__RF16 sp905233255, 95.0, 76.67, 0.123; GCA_934728255.1, s__RF16 sp934728255, 95.0, 76.67, 0.251; GCA_902774995.1, s__RF16 sp902774995, 95.0, 76.67, 0.141; GCA_024692565.1, s__RF16 sp024692565, 95.0, 76.64, 0.078; GCA_024399755.1, s__RF16 sp024399755, 95.0, 76.63, 0.065; GCA_017525455.1, s__RF16 sp017525455, 95.0, 76.59, 0.073; GCA_017448345.1, s__RF16 sp017448345, 95.0, 76.59, 0.156; GCA_902792535.1, s__RF16 sp902792535, 95.0, 76.57, 0.128; GCA_902800525.1, s__RF16 sp902800525, 95.0, 76.57, 0.103; GCA_017444615.1, s__RF16 sp017444615, 95.0, 76.56, 0.06; GCA_002371785.1, s__RF16 sp002371785, 95.0, 76.56, 0.136; GCA_017483945.1, s__RF16 sp017483945, 95.0, 76.56, 0.163; GCA_900317745.1, s__RF16 sp900317745, 95.0, 76.55, 0.103; GCA_945828585.1, s__RF16 sp945828585, 95.0, 76.51, 0.095; GCA_017448985.1, s__RF16 sp017448985, 95.0, 76.5, 0.126; GCA_024689005.1, s__RF16 sp024689005, 95.0, 76.49, 0.078; GCA_017423085.1, s__RF16 sp017423085, 95.0, 76.49, 0.085; GCA_002373505.1, s__RF16 sp002373505, 95.0, 76.47, 0.141; GCA_900318245.1, s__RF16 sp900318245, 95.0, 76.47, 0.118; GCA_002394335.1, s__RF16 sp002394335, 95.0, 76.46, 0.131; GCA_017478725.1, s__RF16 sp017478725, 95.0, 76.44, 0.126; GCA_900542355.1, s__RF16 sp900542355, 95.0, 76.44, 0.204; GCA_021152555.1, s__RF16 sp021152555, 95.0, 76.43, 0.103; GCA_016280845.1, s__RF16 sp016280845, 95.0, 76.42, 0.095; GCA_002351925.1, s__RF16 sp002351925, 95.0, 76.42, 0.118; GCA_017507715.1, s__RF16 sp017507715, 95.0, 76.42, 0.098; GCA_900556095.1, s__RF16 sp900556095, 95.0, 76.41, 0.123; GCA_017471285.1, s__RF16 sp017471285, 95.0, 76.4, 0.065; GCA_017464475.1, s__RF16 sp017464475, 95.0, 76.4, 0.078; GCA_017402895.1, s__RF16 sp017402895, 95.0, 76.38, 0.09; GCA_017557345.1, s__RF16 sp017557345, 95.0, 76.38, 0.058; GCA_017447875.1, s__RF16 sp017447875, 95.0, 76.37, 0.095; GCA_002369075.1, s__RF16 sp002369075, 95.0, 76.36, 0.131; GCA_017546705.1, s__RF16 sp017546705, 95.0, 76.34, 0.06; GCA_900321005.1, s__RF16 sp900321005, 95.0, 76.33, 0.118; GCA_017964045.1, s__RF16 sp017964045, 95.0, 76.33, 0.043; GCA_900317885.1, s__RF16 sp900317885, 95.0, 76.32, 0.118; GCA_902765485.1, s__RF16 sp902765485, 95.0, 76.32, 0.108; GCA_017401985.1, s__RF16 sp017401985, 95.0, 76.31, 0.093; GCA_905233375.1, s__RF16 sp905233375, 95.0, 76.29, 0.146; GCA_002354055.1, s__RF16 sp002354055, 95.0, 76.24, 0.116; GCA_905234025.1, s__RF16 sp905234025, 95.0, 76.24, 0.116; GCA_902799705.1, s__RF16 sp902799705, 95.0, 76.23, 0.108; GCA_900320865.1, s__RF16 sp900320865, 95.0, 76.22, 0.075; GCA_900319005.1, s__RF16 sp900319005, 95.0, 76.21, 0.068; GCA_905235225.1, s__RF16 sp905235225, 95.0, 76.2, 0.048; GCA_902778935.1, s__RF16 sp902778935, 95.0, 76.19, 0.113; GCA_905233415.1, s__RF16 sp905233415, 95.0, 76.18, 0.07; GCA_002394395.1, s__RF16 sp002394395, 95.0, 76.17, 0.08; GCA_017446455.1, s__RF16 sp017446455, 95.0, 76.16, 0.108; GCA_902769535.1, s__RF16 sp902769535, 95.0, 76.16, 0.08; GCA_017461505.1, s__RF16 sp017461505, 95.0, 76.15, 0.054; GCA_902779705.1, s__RF16 sp902779705, 95.0, 76.14, 0.085; GCA_017439235.1, s__RF16 sp017439235, 95.0, 76.13, 0.058; GCA_017938155.1, s__RF16 sp017938155, 95.0, 76.13, 0.035; GCA_002352705.1, s__RF16 sp002352705, 95.0, 76.11, 0.073; GCA_900316845.1, s__RF16 sp900316845, 95.0, 76.09, 0.126; GCA_017412245.1, s__RF16 sp017412245, 95.0, 76.08, 0.038; GCA_900321605.1, s__RF16 sp900321605, 95.0, 76.06, 0.095; GCA_024400125.1, s__RF16 sp024400125, 95.0, 76.05, 0.045; GCA_905233925.1, s__RF16 sp905233925, 95.0, 76.04, 0.095; GCA_900319995.1, s__RF16 sp900319995, 95.0, 76.02, 0.07; GCA_017542915.1, s__RF16 sp017542915, 95.0, 76.01, 0.07; GCA_002395805.1, s__RF16 sp002395805, 95.0, 75.98, 0.088; GCA_017649925.1, s__RF16 sp017649925, 95.0, 75.97, 0.111; GCA_902774185.1, s__RF16 sp902774185, 95.0, 75.97, 0.073; GCA_945827635.1, s__RF16 sp945827635, 95.0, 75.97, 0.106; GCA_002309835.1, s__RF16 sp002309835, 95.0, 75.96, 0.08; GCA_017541805.1, s__RF16 sp017541805, 95.0, 75.89, 0.098; GCA_902774075.1, s__RF16 sp902774075, 95.0, 75.88, 0.093; GCA_902784585.1, s__RF16 sp902784585, 95.0, 75.83, 0.103; GCA_900319035.1, s__RF16 sp900319035, 95.0, 75.8, 0.083; GCA_017443145.1, s__RF16 sp017443145, 95.0, 75.76, 0.07; GCA_902798015.1, s__RF16 sp902798015, 95.0, 75.72, 0.101; GCA_016302585.1, s__RF16 sp016302585, 95.0, 75.69, 0.065; GCA_902771935.1, s__RF16 sp902771935, 95.0, 75.56, 0.043; GCA_002308195.1, s__RF16 sp002308195, 95.0, 75.54, 0.03	60.85	11	0.98304	N/A
S7485_combined_bin.36	S7485	S32	Eastern-grey kangaroo	illumina	Yes	d__Bacteria;p__Bacteroidota;c__Bacteroidia;o__Bacteroidales;f__Paludibacteraceae;g__RF16;s__	d__Bacteria;p__Bacteroidota;c__Bacteroidia;o__Bacteroidales;f__Paludibacteraceae;g__RF16;s__	k__Bacteria (UID2569)	434	278	186	66.04	3.86	62.54	4.98	3.5	29.17	1501602	0	340	340	5311	5311	4416	4416	26163	26163	45.9	2.26	89.3	11	1451	104	152	21	1	0	0	62.54	4.98	Neural Network (Specific Model)	11	0.893	5311	308.377	1501602	0.46	1451	340	26163	None	N/A	N/A	N/A	N/A	N/A	GCA_022783865.1	95	d__Bacteria;p__Bacteroidota;c__Bacteroidia;o__Bacteroidales;f__Paludibacteraceae;g__RF16;s__RF16 sp022783865	76.1	0.128	d__Bacteria;p__Bacteroidota;c__Bacteroidia;o__Bacteroidales;f__Paludibacteraceae;g__RF16;s__	taxonomic classification defined by topology and ANI	classification based on placement in class-level tree	GCA_017503075.1, s__RF16 sp017503075, 95.0, 77.79, 0.072; GCA_017938155.1, s__RF16 sp017938155, 95.0, 77.55, 0.043; GCA_905233925.1, s__RF16 sp905233925, 95.0, 77.5, 0.016; GCA_024399615.1, s__RF16 sp024399615, 95.0, 77.29, 0.026; GCA_017461505.1, s__RF16 sp017461505, 95.0, 77.21, 0.075; GCA_015061165.1, s__RF16 sp015061165, 95.0, 77.19, 0.098; GCA_017556705.1, s__RF16 sp017556705, 95.0, 77.15, 0.102; GCA_017451525.1, s__RF16 sp017451525, 95.0, 76.91, 0.089; GCA_017650465.1, s__RF16 sp017650465, 95.0, 76.88, 0.016; GCA_017558065.1, s__RF16 sp017558065, 95.0, 76.8, 0.089; GCA_017480285.1, s__RF16 sp017480285, 95.0, 76.74, 0.046; GCA_945787425.1, s__RF16 sp945787425, 95.0, 76.73, 0.043; GCA_017478225.1, s__RF16 sp017478225, 95.0, 76.71, 0.049; GCA_017555595.1, s__RF16 sp017555595, 95.0, 76.68, 0.092; GCA_017625155.1, s__RF16 sp017625155, 95.0, 76.64, 0.072; GCA_017443145.1, s__RF16 sp017443145, 95.0, 76.64, 0.043; GCA_905235225.1, s__RF16 sp905235225, 95.0, 76.59, 0.023; GCA_017628395.1, s__RF16 sp017628395, 95.0, 76.59, 0.082; GCA_024400125.1, s__RF16 sp024400125, 95.0, 76.55, 0.043; GCA_018065765.1, s__RF16 sp018065765, 95.0, 76.53, 0.03; GCA_905234025.1, s__RF16 sp905234025, 95.0, 76.5, 0.033; GCA_905236355.1, s__RF16 sp905236355, 95.0, 76.47, 0.056; GCA_934725535.1, s__RF16 sp934725535, 95.0, 76.46, 0.049; GCA_017546705.1, s__RF16 sp017546705, 95.0, 76.45, 0.111; GCA_905234685.1, s__RF16 sp905234685, 95.0, 76.4, 0.043; GCA_934667275.1, s__RF16 sp934667275, 95.0, 76.4, 0.059; GCA_017417025.1, s__RF16 sp017417025, 95.0, 76.39, 0.016; GCA_905235505.1, s__RF16 sp905235505, 95.0, 76.39, 0.049; GCA_002317295.1, s__RF16 sp002317295, 95.0, 76.32, 0.039; GCA_934692905.1, s__RF16 sp934692905, 95.0, 76.26, 0.062; GCA_022784645.1, s__RF16 sp022784645, 95.0, 76.22, 0.049; GCA_902771935.1, s__RF16 sp902771935, 95.0, 76.17, 0.056; GCA_002477945.1, s__RF16 sp002477945, 95.0, 76.17, 0.049; GCA_002440265.1, s__RF16 sp002440265, 95.0, 76.13, 0.052; GCA_017559385.1, s__RF16 sp017559385, 95.0, 76.09, 0.072; GCA_002452095.1, s__RF16 sp002452095, 95.0, 76.06, 0.056; GCA_017450435.1, s__RF16 sp017450435, 95.0, 76.04, 0.033; GCA_934728255.1, s__RF16 sp934728255, 95.0, 76.01, 0.072; GCA_017391525.1, s__RF16 sp017391525, 95.0, 76.0, 0.059; GCA_024689005.1, s__RF16 sp024689005, 95.0, 75.99, 0.026; GCA_022777485.1, s__RF16 sp022777485, 95.0, 75.99, 0.049; GCA_002394335.1, s__RF16 sp002394335, 95.0, 75.99, 0.043; GCA_900321775.1, s__RF16 sp900321775, 95.0, 75.99, 0.046; GCA_902774995.1, s__RF16 sp902774995, 95.0, 75.96, 0.023; GCA_900766775.1, s__RF16 sp900766775, 95.0, 75.95, 0.046; GCA_002387325.1, s__RF16 sp002387325, 95.0, 75.94, 0.066; GCA_017479885.1, s__RF16 sp017479885, 95.0, 75.94, 0.069; GCA_017464025.1, s__RF16 sp017464025, 95.0, 75.93, 0.043; GCA_016297215.1, s__RF16 sp016297215, 95.0, 75.93, 0.039; GCA_900319645.1, s__RF16 sp900319645, 95.0, 75.91, 0.039; GCA_017443075.1, s__RF16 sp017443075, 95.0, 75.88, 0.03; GCA_024399755.1, s__RF16 sp024399755, 95.0, 75.88, 0.03; GCA_017551025.1, s__RF16 sp017551025, 95.0, 75.87, 0.049; GCA_024400135.1, s__RF16 sp024400135, 95.0, 75.86, 0.031; GCA_002310195.1, s__RF16 sp002310195, 95.0, 75.85, 0.03; GCA_905233415.1, s__RF16 sp905233415, 95.0, 75.84, 0.049; GCA_017439235.1, s__RF16 sp017439235, 95.0, 75.81, 0.036; GCA_024399655.1, s__RF16 sp024399655, 95.0, 75.79, 0.026; GCA_017457295.1, s__RF16 sp017457295, 95.0, 75.79, 0.079; GCA_934716995.1, s__RF16 sp934716995, 95.0, 75.78, 0.079; GCA_900767595.1, s__RF16 sp900767595, 95.0, 75.75, 0.043; GCA_900317745.1, s__RF16 sp900317745, 95.0, 75.73, 0.026; GCA_023666945.1, s__RF16 sp023666945, 95.0, 75.7, 0.039; GCA_900319025.1, s__RF16 sp900319025, 95.0, 75.69, 0.039; GCA_900319995.1, s__RF16 sp900319995, 95.0, 75.67, 0.023; GCA_017477325.1, s__RF16 sp017477325, 95.0, 75.66, 0.043; GCA_017964045.1, s__RF16 sp017964045, 95.0, 75.6, 0.036; GCA_021152555.1, s__RF16 sp021152555, 95.0, 75.6, 0.026; GCA_017412245.1, s__RF16 sp017412245, 95.0, 75.59, 0.03; GCA_017525455.1, s__RF16 sp017525455, 95.0, 75.58, 0.026; GCA_018064985.1, s__RF16 sp018064985, 95.0, 75.57, 0.039; GCA_017402895.1, s__RF16 sp017402895, 95.0, 75.56, 0.022; GCA_900316005.1, s__RF16 sp900316005, 95.0, 75.51, 0.036; GCA_002479035.1, s__RF16 sp002479035, 95.0, 75.49, 0.033; GCA_900542355.1, s__RF16 sp900542355, 95.0, 75.49, 0.082; GCA_017478725.1, s__RF16 sp017478725, 95.0, 75.47, 0.026; GCA_902780495.1, s__RF16 sp902780495, 95.0, 75.45, 0.03; GCA_017444065.1, s__RF16 sp017444065, 95.0, 75.42, 0.026; GCA_002315745.1, s__RF16 sp002315745, 95.0, 75.38, 0.036; GCA_024400115.1, s__RF16 sp024400115, 95.0, 75.37, 0.039; GCA_002392745.1, s__RF16 sp002392745, 95.0, 75.37, 0.026; GCA_002371785.1, s__RF16 sp002371785, 95.0, 75.3, 0.03; GCA_902779705.1, s__RF16 sp902779705, 95.0, 75.3, 0.033; GCA_017483945.1, s__RF16 sp017483945, 95.0, 75.29, 0.023; GCA_002351925.1, s__RF16 sp002351925, 95.0, 75.27, 0.049; GCA_002309255.1, s__RF16 sp002309255, 95.0, 75.24, 0.007; GCA_016280845.1, s__RF16 sp016280845, 95.0, 75.23, 0.049; GCA_902792835.1, s__RF16 sp902792835, 95.0, 75.22, 0.033; GCA_017509715.1, s__RF16 sp017509715, 95.0, 75.21, 0.043; GCA_900768725.1, s__RF16 sp900768725, 95.0, 75.14, 0.049; GCA_905233935.1, s__RF16 sp905233935, 95.0, 75.13, 0.036; GCA_017425065.1, s__RF16 sp017425065, 95.0, 75.12, 0.013; GCA_902783545.1, s__RF16 sp902783545, 95.0, 75.07, 0.03; GCA_902798965.1, s__RF16 sp902798965, 95.0, 75.0, 0.026; GCA_002308195.1, s__RF16 sp002308195, 95.0, 75.0, 0.011; GCA_902784585.1, s__RF16 sp902784585, 95.0, 74.98, 0.043; GCA_945827635.1, s__RF16 sp945827635, 95.0, 74.98, 0.033; GCA_017450605.1, s__RF16 sp017450605, 95.0, 74.89, 0.02; GCA_900556095.1, s__RF16 sp900556095, 95.0, 74.79, 0.026	44.39	11	0.93986	N/A
S8_bin.97	S8	S8	Long-nosed potaroo	illumina		d__Bacteria;p__Bacteroidota;c__Bacteroidia;o__Bacteroidales;f__Paludibacteraceae;g__RF16;s__	d__Bacteria;p__Bacteroidota;c__Bacteroidia;o__Bacteroidales;f__Paludibacteraceae;g__RF16;s__	k__Bacteria (UID2569)	434	278	186	73.05	4.66	69.54	3.4	3.51	40	1809460	0	379	379	5897	5897	4774	4774	30835	30835	52.7	3.11	89.59	11	1849	88	180	10	0	0	0	69.54	3.4	Gradient Boost (General Model)	11	0.896	5897	292.801	1809460	0.53	1849	379	30835	None	N/A	N/A	N/A	N/A	N/A	N/A	N/A	N/A	N/A	N/A	d__Bacteria;p__Bacteroidota;c__Bacteroidia;o__Bacteroidales;f__Paludibacteraceae;g__RF16;s__	ANI	classification based on placement in class-level tree	GCA_900768725.1, s__RF16 sp900768725, 95.0, 79.21, 0.345; GCA_900766775.1, s__RF16 sp900766775, 95.0, 79.12, 0.453; GCA_016297215.1, s__RF16 sp016297215, 95.0, 79.05, 0.424; GCA_022777485.1, s__RF16 sp022777485, 95.0, 78.92, 0.394; GCA_934716995.1, s__RF16 sp934716995, 95.0, 77.68, 0.251; GCA_934667275.1, s__RF16 sp934667275, 95.0, 77.63, 0.197; GCA_934725535.1, s__RF16 sp934725535, 95.0, 77.45, 0.195; GCA_002440265.1, s__RF16 sp002440265, 95.0, 77.45, 0.158; GCA_017425065.1, s__RF16 sp017425065, 95.0, 77.41, 0.128; GCA_002452095.1, s__RF16 sp002452095, 95.0, 77.4, 0.214; GCA_934728255.1, s__RF16 sp934728255, 95.0, 77.39, 0.236; GCA_002369075.1, s__RF16 sp002369075, 95.0, 77.32, 0.089; GCA_934692905.1, s__RF16 sp934692905, 95.0, 77.28, 0.185; GCA_002387325.1, s__RF16 sp002387325, 95.0, 77.26, 0.175; GCA_900556095.1, s__RF16 sp900556095, 95.0, 77.13, 0.101; GCA_002373505.1, s__RF16 sp002373505, 95.0, 77.03, 0.133; GCA_017464475.1, s__RF16 sp017464475, 95.0, 77.0, 0.081; GCA_017478035.1, s__RF16 sp017478035, 95.0, 76.95, 0.076; GCA_900542355.1, s__RF16 sp900542355, 95.0, 76.92, 0.197; GCA_017402895.1, s__RF16 sp017402895, 95.0, 76.89, 0.08; GCA_002479035.1, s__RF16 sp002479035, 95.0, 76.88, 0.135; GCA_017483945.1, s__RF16 sp017483945, 95.0, 76.87, 0.14; GCA_021152555.1, s__RF16 sp021152555, 95.0, 76.75, 0.101; GCA_017444615.1, s__RF16 sp017444615, 95.0, 76.72, 0.047; GCA_905234025.1, s__RF16 sp905234025, 95.0, 76.67, 0.089; GCA_002392745.1, s__RF16 sp002392745, 95.0, 76.65, 0.126; GCA_017448985.1, s__RF16 sp017448985, 95.0, 76.64, 0.118; GCA_902774995.1, s__RF16 sp902774995, 95.0, 76.64, 0.121; GCA_902799185.1, s__RF16 sp902799185, 95.0, 76.61, 0.148; GCA_017478725.1, s__RF16 sp017478725, 95.0, 76.59, 0.103; GCA_905233375.1, s__RF16 sp905233375, 95.0, 76.58, 0.116; GCA_017509715.1, s__RF16 sp017509715, 95.0, 76.58, 0.131; GCA_017551025.1, s__RF16 sp017551025, 95.0, 76.56, 0.118; GCA_016302585.1, s__RF16 sp016302585, 95.0, 76.55, 0.076; GCA_017448345.1, s__RF16 sp017448345, 95.0, 76.53, 0.155; GCA_024692565.1, s__RF16 sp024692565, 95.0, 76.53, 0.067; GCA_945827635.1, s__RF16 sp945827635, 95.0, 76.49, 0.089; GCA_945828585.1, s__RF16 sp945828585, 95.0, 76.49, 0.084; GCA_900318245.1, s__RF16 sp900318245, 95.0, 76.49, 0.121; GCA_902769535.1, s__RF16 sp902769535, 95.0, 76.49, 0.071; GCA_017394705.1, s__RF16 sp017394705, 95.0, 76.47, 0.069; GCA_902800525.1, s__RF16 sp902800525, 95.0, 76.46, 0.084; GCA_024689005.1, s__RF16 sp024689005, 95.0, 76.45, 0.071; GCA_002351925.1, s__RF16 sp002351925, 95.0, 76.45, 0.116; GCA_900317745.1, s__RF16 sp900317745, 95.0, 76.43, 0.106; GCA_900317345.1, s__RF16 sp900317345, 95.0, 76.42, 0.089; GCA_902765485.1, s__RF16 sp902765485, 95.0, 76.41, 0.094; GCA_017964045.1, s__RF16 sp017964045, 95.0, 76.4, 0.044; GCA_902799705.1, s__RF16 sp902799705, 95.0, 76.4, 0.131; GCA_905233255.1, s__RF16 sp905233255, 95.0, 76.39, 0.108; GCA_902778935.1, s__RF16 sp902778935, 95.0, 76.39, 0.113; GCA_017557345.1, s__RF16 sp017557345, 95.0, 76.33, 0.047; GCA_017412245.1, s__RF16 sp017412245, 95.0, 76.32, 0.025; GCA_902792535.1, s__RF16 sp902792535, 95.0, 76.32, 0.135; GCA_900319645.1, s__RF16 sp900319645, 95.0, 76.3, 0.113; GCA_024400115.1, s__RF16 sp024400115, 95.0, 76.29, 0.057; GCA_905233415.1, s__RF16 sp905233415, 95.0, 76.27, 0.086; GCA_900316845.1, s__RF16 sp900316845, 95.0, 76.24, 0.128; GCA_902784585.1, s__RF16 sp902784585, 95.0, 76.21, 0.103; GCA_002371785.1, s__RF16 sp002371785, 95.0, 76.21, 0.108; GCA_017541805.1, s__RF16 sp017541805, 95.0, 76.2, 0.079; GCA_017401985.1, s__RF16 sp017401985, 95.0, 76.2, 0.089; GCA_902774075.1, s__RF16 sp902774075, 95.0, 76.17, 0.094; GCA_017447875.1, s__RF16 sp017447875, 95.0, 76.16, 0.081; GCA_002354055.1, s__RF16 sp002354055, 95.0, 76.16, 0.101; GCA_017423085.1, s__RF16 sp017423085, 95.0, 76.15, 0.096; GCA_900321005.1, s__RF16 sp900321005, 95.0, 76.14, 0.111; GCA_002394335.1, s__RF16 sp002394335, 95.0, 76.12, 0.131; GCA_905235225.1, s__RF16 sp905235225, 95.0, 76.11, 0.069; GCA_900319005.1, s__RF16 sp900319005, 95.0, 76.08, 0.071; GCA_017443145.1, s__RF16 sp017443145, 95.0, 76.08, 0.084; GCA_900317885.1, s__RF16 sp900317885, 95.0, 76.06, 0.111; GCA_017439235.1, s__RF16 sp017439235, 95.0, 76.05, 0.069; GCA_002394395.1, s__RF16 sp002394395, 95.0, 76.04, 0.099; GCA_024399755.1, s__RF16 sp024399755, 95.0, 76.04, 0.059; GCA_017471285.1, s__RF16 sp017471285, 95.0, 76.03, 0.062; GCA_017461505.1, s__RF16 sp017461505, 95.0, 76.03, 0.062; GCA_017446455.1, s__RF16 sp017446455, 95.0, 76.03, 0.099; GCA_900319105.1, s__RF16 sp900319105, 95.0, 76.0, 0.069; GCA_902774185.1, s__RF16 sp902774185, 95.0, 75.99, 0.099; GCA_017546705.1, s__RF16 sp017546705, 95.0, 75.98, 0.074; GCA_017525455.1, s__RF16 sp017525455, 95.0, 75.92, 0.064; GCA_900319035.1, s__RF16 sp900319035, 95.0, 75.91, 0.091; GCA_017649925.1, s__RF16 sp017649925, 95.0, 75.91, 0.099; GCA_017542915.1, s__RF16 sp017542915, 95.0, 75.91, 0.086; GCA_016280845.1, s__RF16 sp016280845, 95.0, 75.9, 0.091; GCA_017507715.1, s__RF16 sp017507715, 95.0, 75.88, 0.098; GCA_902771935.1, s__RF16 sp902771935, 95.0, 75.88, 0.034; GCA_905233925.1, s__RF16 sp905233925, 95.0, 75.87, 0.084; GCA_024400125.1, s__RF16 sp024400125, 95.0, 75.87, 0.062; GCA_017938155.1, s__RF16 sp017938155, 95.0, 75.85, 0.037; GCA_900320865.1, s__RF16 sp900320865, 95.0, 75.84, 0.089; GCA_002395805.1, s__RF16 sp002395805, 95.0, 75.83, 0.081; GCA_902779705.1, s__RF16 sp902779705, 95.0, 75.72, 0.081; GCA_002352705.1, s__RF16 sp002352705, 95.0, 75.7, 0.052; GCA_002309835.1, s__RF16 sp002309835, 95.0, 75.68, 0.071; GCA_900321605.1, s__RF16 sp900321605, 95.0, 75.66, 0.094; GCA_900319995.1, s__RF16 sp900319995, 95.0, 75.53, 0.081; GCA_902798015.1, s__RF16 sp902798015, 95.0, 75.47, 0.108; GCA_002308195.1, s__RF16 sp002308195, 95.0, 74.98, 0.039	63.34	11	0.98264	N/A
S0340_combined_bin.41	S0340	S31	Red-legged pademelon	illumina		d__Bacteria;p__Bacteroidota;c__Bacteroidia;o__Bacteroidales;f__Paludibacteraceae;g__RF16;s__RF16 sp015061165	d__Bacteria;p__Bacteroidota;c__Bacteroidia;o__Bacteroidales;f__Paludibacteraceae;g__RF16;s__RF16 sp015061165	k__Bacteria (UID2569)	434	278	186	72.38	3.17	65.05	2.16	7.33	12.5	1401665	0	354	354	4429	4429	3959	3959	12931	12931	45.9	2.32	92.66	11	1426	100	170	8	0	0	0	65.05	2.16	Neural Network (Specific Model)	11	0.926	4429	304.236	1401665	0.46	1426	354	12931	None	GCA_015061165.1	95	d__Bacteria;p__Bacteroidota;c__Bacteroidia;o__Bacteroidales;f__Paludibacteraceae;g__RF16;s__RF16 sp015061165	96.15	0.889	GCA_015061165.1	95	d__Bacteria;p__Bacteroidota;c__Bacteroidia;o__Bacteroidales;f__Paludibacteraceae;g__RF16;s__RF16 sp015061165	96.15	0.889	d__Bacteria;p__Bacteroidota;c__Bacteroidia;o__Bacteroidales;f__Paludibacteraceae;g__RF16;s__	taxonomic classification defined by topology and ANI	topological placement and ANI have congruent species assignments	GCA_017457295.1, s__RF16 sp017457295, 95.0, 84.57, 0.512; GCA_017503075.1, s__RF16 sp017503075, 95.0, 83.46, 0.488; GCA_017625155.1, s__RF16 sp017625155, 95.0, 83.45, 0.422; GCA_017451525.1, s__RF16 sp017451525, 95.0, 83.32, 0.509; GCA_017938155.1, s__RF16 sp017938155, 95.0, 82.24, 0.157; GCA_945787425.1, s__RF16 sp945787425, 95.0, 82.09, 0.446; GCA_017558065.1, s__RF16 sp017558065, 95.0, 81.55, 0.666; GCA_017461505.1, s__RF16 sp017461505, 95.0, 81.47, 0.481; GCA_017628395.1, s__RF16 sp017628395, 95.0, 80.39, 0.554; GCA_017384225.1, s__RF16 sp017384225, 95.0, 80.32, 0.516; GCA_017556705.1, s__RF16 sp017556705, 95.0, 80.24, 0.47; GCA_017546705.1, s__RF16 sp017546705, 95.0, 79.83, 0.47; GCA_017555595.1, s__RF16 sp017555595, 95.0, 79.78, 0.498; GCA_017559385.1, s__RF16 sp017559385, 95.0, 78.8, 0.317; GCA_017560605.1, s__RF16 sp017560605, 95.0, 78.62, 0.122; GCA_017391525.1, s__RF16 sp017391525, 95.0, 78.61, 0.321; GCA_002440265.1, s__RF16 sp002440265, 95.0, 77.31, 0.146; GCA_017439235.1, s__RF16 sp017439235, 95.0, 77.04, 0.059; GCA_002452095.1, s__RF16 sp002452095, 95.0, 76.95, 0.094; GCA_902771935.1, s__RF16 sp902771935, 95.0, 76.94, 0.07; GCA_002387325.1, s__RF16 sp002387325, 95.0, 76.9, 0.077; GCA_022777485.1, s__RF16 sp022777485, 95.0, 76.89, 0.105; GCA_900766775.1, s__RF16 sp900766775, 95.0, 76.83, 0.105; GCA_900542355.1, s__RF16 sp900542355, 95.0, 76.76, 0.132; GCA_024399655.1, s__RF16 sp024399655, 95.0, 76.76, 0.035; GCA_021152555.1, s__RF16 sp021152555, 95.0, 76.75, 0.042; GCA_900768725.1, s__RF16 sp900768725, 95.0, 76.74, 0.094; GCA_934725535.1, s__RF16 sp934725535, 95.0, 76.67, 0.139; GCA_902799185.1, s__RF16 sp902799185, 95.0, 76.66, 0.045; GCA_024689005.1, s__RF16 sp024689005, 95.0, 76.64, 0.059; GCA_902783545.1, s__RF16 sp902783545, 95.0, 76.62, 0.052; GCA_002317295.1, s__RF16 sp002317295, 95.0, 76.59, 0.038; GCA_017425065.1, s__RF16 sp017425065, 95.0, 76.57, 0.052; GCA_934728255.1, s__RF16 sp934728255, 95.0, 76.54, 0.111; GCA_900319025.1, s__RF16 sp900319025, 95.0, 76.49, 0.091; GCA_002479035.1, s__RF16 sp002479035, 95.0, 76.47, 0.122; GCA_024399755.1, s__RF16 sp024399755, 95.0, 76.47, 0.087; GCA_934667275.1, s__RF16 sp934667275, 95.0, 76.42, 0.167; GCA_002315745.1, s__RF16 sp002315745, 95.0, 76.39, 0.087; GCA_934716995.1, s__RF16 sp934716995, 95.0, 76.38, 0.098; GCA_024400275.1, s__RF16 sp024400275, 95.0, 76.37, 0.077; GCA_900321605.1, s__RF16 sp900321605, 95.0, 76.33, 0.063; GCA_905233935.1, s__RF16 sp905233935, 95.0, 76.31, 0.066; GCA_018066175.1, s__RF16 sp018066175, 95.0, 76.3, 0.073; GCA_024399785.1, s__RF16 sp024399785, 95.0, 76.28, 0.063; GCA_900767595.1, s__RF16 sp900767595, 95.0, 76.26, 0.07; GCA_016297215.1, s__RF16 sp016297215, 95.0, 76.22, 0.118; GCA_902780495.1, s__RF16 sp902780495, 95.0, 76.21, 0.07; GCA_934692905.1, s__RF16 sp934692905, 95.0, 76.19, 0.139; GCA_018065765.1, s__RF16 sp018065765, 95.0, 76.19, 0.052; GCA_002394335.1, s__RF16 sp002394335, 95.0, 76.16, 0.066; GCA_017483945.1, s__RF16 sp017483945, 95.0, 76.14, 0.049; GCA_900319995.1, s__RF16 sp900319995, 95.0, 76.11, 0.063; GCA_905235225.1, s__RF16 sp905235225, 95.0, 76.11, 0.066; GCA_017402895.1, s__RF16 sp017402895, 95.0, 76.09, 0.052; GCA_002371785.1, s__RF16 sp002371785, 95.0, 76.09, 0.045; GCA_002392745.1, s__RF16 sp002392745, 95.0, 76.07, 0.049; GCA_900556095.1, s__RF16 sp900556095, 95.0, 76.07, 0.052; GCA_024400115.1, s__RF16 sp024400115, 95.0, 76.06, 0.077; GCA_016280845.1, s__RF16 sp016280845, 95.0, 76.05, 0.07; GCA_900316005.1, s__RF16 sp900316005, 95.0, 76.05, 0.091; GCA_017443075.1, s__RF16 sp017443075, 95.0, 76.05, 0.056; GCA_017509715.1, s__RF16 sp017509715, 95.0, 76.04, 0.049; GCA_902779705.1, s__RF16 sp902779705, 95.0, 76.01, 0.063; GCA_024399955.1, s__RF16 sp024399955, 95.0, 76.01, 0.084; GCA_024399965.1, s__RF16 sp024399965, 95.0, 75.99, 0.094; GCA_017443145.1, s__RF16 sp017443145, 95.0, 75.92, 0.07; GCA_902792835.1, s__RF16 sp902792835, 95.0, 75.91, 0.049; GCA_024400125.1, s__RF16 sp024400125, 95.0, 75.89, 0.056; GCA_017964045.1, s__RF16 sp017964045, 95.0, 75.86, 0.052; GCA_017412245.1, s__RF16 sp017412245, 95.0, 75.86, 0.066; GCA_905233375.1, s__RF16 sp905233375, 95.0, 75.85, 0.045; GCA_002309255.1, s__RF16 sp002309255, 95.0, 75.83, 0.056; GCA_900317745.1, s__RF16 sp900317745, 95.0, 75.81, 0.08; GCA_017551025.1, s__RF16 sp017551025, 95.0, 75.81, 0.059; GCA_002449665.1, s__RF16 sp002449665, 95.0, 75.7, 0.045; GCA_945827635.1, s__RF16 sp945827635, 95.0, 75.69, 0.073; GCA_905234835.1, s__RF16 sp905234835, 95.0, 75.69, 0.059; GCA_017525455.1, s__RF16 sp017525455, 95.0, 75.65, 0.035; GCA_902784585.1, s__RF16 sp902784585, 95.0, 75.62, 0.042; GCA_902798965.1, s__RF16 sp902798965, 95.0, 75.59, 0.052; GCA_900319645.1, s__RF16 sp900319645, 95.0, 75.57, 0.063; GCA_017444615.1, s__RF16 sp017444615, 95.0, 75.57, 0.049; GCA_017650465.1, s__RF16 sp017650465, 95.0, 75.54, 0.035; GCA_017478725.1, s__RF16 sp017478725, 95.0, 75.51, 0.08; GCA_017450685.1, s__RF16 sp017450685, 95.0, 75.49, 0.024; GCA_905234025.1, s__RF16 sp905234025, 95.0, 75.49, 0.056; GCA_002351925.1, s__RF16 sp002351925, 95.0, 75.48, 0.035; GCA_024400135.1, s__RF16 sp024400135, 95.0, 75.44, 0.052; GCA_905233415.1, s__RF16 sp905233415, 95.0, 75.43, 0.063; GCA_002308195.1, s__RF16 sp002308195, 95.0, 75.43, 0.056; GCA_017444065.1, s__RF16 sp017444065, 95.0, 75.38, 0.059; GCA_002310195.1, s__RF16 sp002310195, 95.0, 75.29, 0.042; GCA_002368645.1, s__RF16 sp002368645, 95.0, 75.27, 0.035; GCA_902774995.1, s__RF16 sp902774995, 95.0, 75.15, 0.056; GCA_905233925.1, s__RF16 sp905233925, 95.0, 75.15, 0.063; GCA_018066005.1, s__RF16 sp018066005, 95.0, 75.14, 0.042; GCA_017417025.1, s__RF16 sp017417025, 95.0, 75.12, 0.056; GCA_002372135.1, s__RF16 sp002372135, 95.0, 74.86, 0.045	47.29	11	N/A	N/A
S8_bin.8	S8	S8	Long-nosed potaroo	illumina	Yes	d__Bacteria;p__Bacteroidota;c__Bacteroidia;o__Bacteroidales;f__Paludibacteraceae;g__RF16;s__RF16 sp016302585	d__Bacteria;p__Bacteroidota;c__Bacteroidia;o__Bacteroidales;f__Paludibacteraceae;g__RF16;s__RF16 sp016302585	k__Bacteria (UID2569)	434	278	186	91.13	0.27	99.09	0.06	-7.96	0	1984162	0	40	40	73846	73846	49604	49604	255528	255528	48	1.56	92.18	11	1777	20	257	1	0	0	0	99.09	0.06	Gradient Boost (General Model)	11	0.922	73846	344.02	1984162	0.48	1777	40	255528	None	GCA_016302585.1	95	d__Bacteria;p__Bacteroidota;c__Bacteroidia;o__Bacteroidales;f__Paludibacteraceae;g__RF16;s__RF16 sp016302585	97.59	0.81	GCA_016302585.1	95	d__Bacteria;p__Bacteroidota;c__Bacteroidia;o__Bacteroidales;f__Paludibacteraceae;g__RF16;s__RF16 sp016302585	97.59	0.81	d__Bacteria;p__Bacteroidota;c__Bacteroidia;o__Bacteroidales;f__Paludibacteraceae;g__RF16;s__	taxonomic classification defined by topology and ANI	topological placement and ANI have congruent species assignments	GCA_900320865.1, s__RF16 sp900320865, 95.0, 93.31, 0.705; GCA_945828585.1, s__RF16 sp945828585, 95.0, 83.11, 0.457; GCA_002354055.1, s__RF16 sp002354055, 95.0, 82.05, 0.434; GCA_021152555.1, s__RF16 sp021152555, 95.0, 81.76, 0.323; GCA_900316845.1, s__RF16 sp900316845, 95.0, 81.66, 0.407; GCA_002394395.1, s__RF16 sp002394395, 95.0, 81.17, 0.35; GCA_900317885.1, s__RF16 sp900317885, 95.0, 81.08, 0.384; GCA_017541805.1, s__RF16 sp017541805, 95.0, 80.79, 0.457; GCA_017394705.1, s__RF16 sp017394705, 95.0, 80.77, 0.358; GCA_002373505.1, s__RF16 sp002373505, 95.0, 80.75, 0.417; GCA_900319105.1, s__RF16 sp900319105, 95.0, 80.48, 0.413; GCA_900321605.1, s__RF16 sp900321605, 95.0, 80.39, 0.378; GCA_017478035.1, s__RF16 sp017478035, 95.0, 80.28, 0.372; GCA_902800525.1, s__RF16 sp902800525, 95.0, 80.16, 0.339; GCA_902798385.1, s__RF16 sp902798385, 95.0, 80.12, 0.379; GCA_902762355.1, s__RF16 sp902762355, 95.0, 79.97, 0.387; GCA_017447875.1, s__RF16 sp017447875, 95.0, 79.94, 0.328; GCA_905233255.1, s__RF16 sp905233255, 95.0, 79.87, 0.37; GCA_900319005.1, s__RF16 sp900319005, 95.0, 79.84, 0.37; GCA_902799705.1, s__RF16 sp902799705, 95.0, 79.78, 0.388; GCA_900318245.1, s__RF16 sp900318245, 95.0, 79.73, 0.409; GCA_902799185.1, s__RF16 sp902799185, 95.0, 79.67, 0.36; GCA_017507715.1, s__RF16 sp017507715, 95.0, 79.63, 0.423; GCA_902799555.1, s__RF16 sp902799555, 95.0, 79.61, 0.402; GCA_900321005.1, s__RF16 sp900321005, 95.0, 79.58, 0.368; GCA_902769535.1, s__RF16 sp902769535, 95.0, 79.58, 0.389; GCA_902799875.1, s__RF16 sp902799875, 95.0, 79.56, 0.379; GCA_902800215.1, s__RF16 sp902800215, 95.0, 79.53, 0.367; GCA_017464475.1, s__RF16 sp017464475, 95.0, 79.51, 0.314; GCA_902765485.1, s__RF16 sp902765485, 95.0, 79.45, 0.335; GCA_017448985.1, s__RF16 sp017448985, 95.0, 79.45, 0.362; GCA_902780235.1, s__RF16 sp902780235, 95.0, 79.4, 0.376; GCA_902778935.1, s__RF16 sp902778935, 95.0, 79.38, 0.368; GCA_902774995.1, s__RF16 sp902774995, 95.0, 79.37, 0.326; GCA_900319995.1, s__RF16 sp900319995, 95.0, 79.36, 0.307; GCA_900319035.1, s__RF16 sp900319035, 95.0, 79.35, 0.398; GCA_002395805.1, s__RF16 sp002395805, 95.0, 79.31, 0.34; GCA_017471285.1, s__RF16 sp017471285, 95.0, 79.3, 0.313; GCA_902774185.1, s__RF16 sp902774185, 95.0, 79.27, 0.36; GCA_002392745.1, s__RF16 sp002392745, 95.0, 79.27, 0.287; GCA_900319645.1, s__RF16 sp900319645, 95.0, 79.2, 0.296; GCA_902798015.1, s__RF16 sp902798015, 95.0, 79.19, 0.368; GCA_902785605.1, s__RF16 sp902785605, 95.0, 79.18, 0.384; GCA_017509715.1, s__RF16 sp017509715, 95.0, 79.11, 0.246; GCA_002369075.1, s__RF16 sp002369075, 95.0, 79.09, 0.302; GCA_002394335.1, s__RF16 sp002394335, 95.0, 79.08, 0.218; GCA_017542915.1, s__RF16 sp017542915, 95.0, 79.04, 0.321; GCA_902792535.1, s__RF16 sp902792535, 95.0, 78.98, 0.363; GCA_902774075.1, s__RF16 sp902774075, 95.0, 78.95, 0.399; GCA_002351925.1, s__RF16 sp002351925, 95.0, 78.94, 0.336; GCA_900317345.1, s__RF16 sp900317345, 95.0, 78.85, 0.336; GCA_017446455.1, s__RF16 sp017446455, 95.0, 78.75, 0.354; GCA_002309835.1, s__RF16 sp002309835, 95.0, 78.71, 0.346; GCA_024692565.1, s__RF16 sp024692565, 95.0, 78.7, 0.384; GCA_002352705.1, s__RF16 sp002352705, 95.0, 78.65, 0.255; GCA_905233375.1, s__RF16 sp905233375, 95.0, 78.62, 0.282; GCA_017401985.1, s__RF16 sp017401985, 95.0, 78.58, 0.336; GCA_902784585.1, s__RF16 sp902784585, 95.0, 78.54, 0.341; GCA_017448345.1, s__RF16 sp017448345, 95.0, 78.51, 0.279; GCA_017649845.1, s__RF16 sp017649845, 95.0, 78.48, 0.334; GCA_017649925.1, s__RF16 sp017649925, 95.0, 78.45, 0.328; GCA_017557345.1, s__RF16 sp017557345, 95.0, 78.43, 0.264; GCA_017478725.1, s__RF16 sp017478725, 95.0, 78.35, 0.209; GCA_017412245.1, s__RF16 sp017412245, 95.0, 78.32, 0.227; GCA_017423085.1, s__RF16 sp017423085, 95.0, 78.26, 0.333; GCA_902779705.1, s__RF16 sp902779705, 95.0, 78.1, 0.192; GCA_900768725.1, s__RF16 sp900768725, 95.0, 78.08, 0.128; GCA_024689005.1, s__RF16 sp024689005, 95.0, 78.07, 0.192; GCA_002371785.1, s__RF16 sp002371785, 95.0, 77.95, 0.232; GCA_017425065.1, s__RF16 sp017425065, 95.0, 77.92, 0.197; GCA_017551025.1, s__RF16 sp017551025, 95.0, 77.79, 0.209; GCA_016280845.1, s__RF16 sp016280845, 95.0, 77.64, 0.193; GCA_022777485.1, s__RF16 sp022777485, 95.0, 77.53, 0.118; GCA_945827635.1, s__RF16 sp945827635, 95.0, 77.52, 0.13; GCA_017439235.1, s__RF16 sp017439235, 95.0, 77.52, 0.122; GCA_002387325.1, s__RF16 sp002387325, 95.0, 77.45, 0.093; GCA_934716995.1, s__RF16 sp934716995, 95.0, 77.44, 0.12; GCA_017444615.1, s__RF16 sp017444615, 95.0, 77.41, 0.267; GCA_016297215.1, s__RF16 sp016297215, 95.0, 77.35, 0.13; GCA_017402895.1, s__RF16 sp017402895, 95.0, 77.28, 0.185; GCA_934725535.1, s__RF16 sp934725535, 95.0, 77.27, 0.084; GCA_002452095.1, s__RF16 sp002452095, 95.0, 77.22, 0.105; GCA_934728255.1, s__RF16 sp934728255, 95.0, 77.22, 0.136; GCA_002440265.1, s__RF16 sp002440265, 95.0, 77.2, 0.095; GCA_905233415.1, s__RF16 sp905233415, 95.0, 77.16, 0.134; GCA_900766775.1, s__RF16 sp900766775, 95.0, 77.09, 0.104; GCA_934692905.1, s__RF16 sp934692905, 95.0, 77.06, 0.093; GCA_017525455.1, s__RF16 sp017525455, 95.0, 77.02, 0.109; GCA_934667275.1, s__RF16 sp934667275, 95.0, 77.0, 0.092; GCA_017443145.1, s__RF16 sp017443145, 95.0, 76.97, 0.168; GCA_002308195.1, s__RF16 sp002308195, 95.0, 76.93, 0.218; GCA_017483945.1, s__RF16 sp017483945, 95.0, 76.9, 0.084; GCA_905233925.1, s__RF16 sp905233925, 95.0, 76.89, 0.141; GCA_900542355.1, s__RF16 sp900542355, 95.0, 76.85, 0.095; GCA_002479035.1, s__RF16 sp002479035, 95.0, 76.75, 0.068; GCA_017964045.1, s__RF16 sp017964045, 95.0, 76.73, 0.139; GCA_017938155.1, s__RF16 sp017938155, 95.0, 76.24, 0.052; GCA_024399755.1, s__RF16 sp024399755, 95.0, 76.15, 0.082; GCA_900556095.1, s__RF16 sp900556095, 95.0, 75.84, 0.079	89.16	11	N/A	N/A
S8_bin.67	S8	S8	Long-nosed potaroo	illumina		d__Bacteria;p__Bacteroidota;c__Bacteroidia;o__Bacteroidales;f__Paludibacteraceae;g__UBA4363;s__UBA4363 sp017937025	d__Bacteria;p__Bacteroidota;c__Bacteroidia;o__Bacteroidales;f__Paludibacteraceae;g__UBA4363;s__UBA4363 sp017937025	k__Bacteria (UID2569)	434	278	186	94.72	0.27	92.46	0.24	2.26	0	2033127	0	71	71	43981	43981	28635	28635	121018	121018	48	2.38	91.13	11	1852	23	254	1	0	0	0	92.46	0.24	Gradient Boost (General Model)	11	0.911	43981	333.864	2033127	0.48	1852	71	121018	None	GCA_017937025.1	95	d__Bacteria;p__Bacteroidota;c__Bacteroidia;o__Bacteroidales;f__Paludibacteraceae;g__UBA4363;s__UBA4363 sp017937025	96.02	0.897	GCA_017937025.1	95	d__Bacteria;p__Bacteroidota;c__Bacteroidia;o__Bacteroidales;f__Paludibacteraceae;g__UBA4363;s__UBA4363 sp017937025	96.02	0.897	d__Bacteria;p__Bacteroidota;c__Bacteroidia;o__Bacteroidales;f__Paludibacteraceae;g__UBA4363;s__	taxonomic classification defined by topology and ANI	topological placement and ANI have congruent species assignments	GCA_017965125.1, s__UBA4363 sp017965125, 95.0, 84.89, 0.809; GCA_017646805.1, s__UBA4363 sp017646805, 95.0, 79.44, 0.018; GCA_002393965.1, s__UBA4363 sp002393965, 95.0, 78.11, 0.075; GCA_017446585.1, s__UBA4363 sp017446585, 95.0, 76.52, 0.077	87.47	11	N/A	N/A
S0484_combined_bin.99	S0484	S26	Southern hairy-nosed wombat	illumina		d__Bacteria;p__Bacteroidota;c__Bacteroidia;o__Bacteroidales;f__Paludibacteraceae;g__W0P28-013;s__W0P28-013 sp004557405	d__Bacteria;p__Bacteroidota;c__Bacteroidia;o__Bacteroidales;f__Paludibacteraceae;g__W0P28-013;s__W0P28-013 sp004557405	k__Bacteria (UID2569)	434	278	186	79.35	0	78.56	0.57	0.79	0	1447328	0	334	334	5206	5206	4333	4333	22225	22225	50.2	2.08	92.84	11	1491	63	215	0	0	0	0	78.56	0.57	Neural Network (Specific Model)	11	0.928	5206	300.667	1447328	0.5	1491	334	22225	None	GCA_004557405.1	95	d__Bacteria;p__Bacteroidota;c__Bacteroidia;o__Bacteroidales;f__Paludibacteraceae;g__W0P28-013;s__W0P28-013 sp004557405	97.67	0.941	GCA_004557405.1	95	d__Bacteria;p__Bacteroidota;c__Bacteroidia;o__Bacteroidales;f__Paludibacteraceae;g__W0P28-013;s__W0P28-013 sp004557405	97.67	0.941	d__Bacteria;p__Bacteroidota;c__Bacteroidia;o__Bacteroidales;f__Paludibacteraceae;g__W0P28-013;s__	taxonomic classification defined by topology and ANI	topological placement and ANI have congruent species assignments	GCA_020636695.1, s__W0P28-013 sp020636695, 95.0, 77.3, 0.03; GCA_012837685.1, s__W0P28-013 sp012837685, 95.0, 76.09, 0.069	69.04	11	N/A	N/A
S2022_combined_bin.114	S2022	S27	Southern hairy-nosed wombat	illumina	Yes	d__Bacteria;p__Bacteroidota;c__Bacteroidia;o__Bacteroidales;f__Paludibacteraceae;g__W0P28-013;s__W0P28-013 sp004557405	d__Bacteria;p__Bacteroidota;c__Bacteroidia;o__Bacteroidales;f__Paludibacteraceae;g__W0P28-013;s__W0P28-013 sp004557405	k__Bacteria (UID2569)	434	278	186	93.28	0	98.88	0.46	-5.6	0	1960583	0	23	23	154335	154335	85242	85242	283143	283143	49.3	1.76	92.15	11	1739	15	263	0	0	0	0	98.88	0.46	Gradient Boost (General Model)	11	0.921	154335	346.64	1960583	0.49	1739	23	283143	None	GCA_004557405.1	95	d__Bacteria;p__Bacteroidota;c__Bacteroidia;o__Bacteroidales;f__Paludibacteraceae;g__W0P28-013;s__W0P28-013 sp004557405	97.53	0.893	GCA_004557405.1	95	d__Bacteria;p__Bacteroidota;c__Bacteroidia;o__Bacteroidales;f__Paludibacteraceae;g__W0P28-013;s__W0P28-013 sp004557405	97.53	0.893	d__Bacteria;p__Bacteroidota;c__Bacteroidia;o__Bacteroidales;f__Paludibacteraceae;g__W0P28-013;s__	taxonomic classification defined by topology and ANI	topological placement and ANI have congruent species assignments	GCA_020636695.1, s__W0P28-013 sp020636695, 95.0, 76.82, 0.085; GCA_012837685.1, s__W0P28-013 sp012837685, 95.0, 76.49, 0.092	93.66	11	N/A	N/A
S13_bin.62	S13	S13	Squirrel glider	illumina		d__Bacteria;p__Bacteroidota;c__Bacteroidia;o__Bacteroidales;f__Rikenellaceae;g__Alistipes;s__	d__Bacteria;p__Bacteroidota;c__Bacteroidia;o__Bacteroidales;f__Rikenellaceae;g__Alistipes;s__	k__Bacteria (UID203)	5449	104	58	82.38	0.86	88.82	3.83	-6.44	100	2211223	0	228	228	15322	15322	9698	9698	58474	58474	59.4	2.97	87.23	11	2026	44	59	1	0	0	0	88.82	3.83	Neural Network (Specific Model)	11	0.872	15322	317.945	2211223	0.59	2026	228	58474	None	N/A	N/A	N/A	N/A	N/A	GCF_900021155.1	95	d__Bacteria;p__Bacteroidota;c__Bacteroidia;o__Bacteroidales;f__Rikenellaceae;g__Alistipes;s__Alistipes excrementavium	86.64	0.803	d__Bacteria;p__Bacteroidota;c__Bacteroidia;o__Bacteroidales;f__Rikenellaceae;g__Alistipes;s__	taxonomic classification defined by topology and ANI	classification based on placement in class-level tree	GCA_009774895.1, s__Alistipes sp009774895, 95.0, 80.87, 0.627; GCA_025145645.1, s__Alistipes senegalensis, 95.0, 80.37, 0.567; GCF_900083545.1, s__Alistipes provencensis, 95.0, 80.27, 0.57; GCF_006542685.1, s__Alistipes dispar, 95.0, 80.23, 0.522; GCA_900544265.1, s__Alistipes merdavium, 95.0, 80.21, 0.524; GCA_910576555.1, s__Alistipes sp910576555, 95.0, 80.18, 0.487; GCA_025145845.1, s__Alistipes shahii, 95.0, 80.16, 0.54; GCF_000265365.1, s__Alistipes finegoldii, 95.0, 80.14, 0.572; GCA_944320665.1, s__Alistipes sp944320665, 95.0, 80.11, 0.561; GCA_900541585.1, s__Alistipes sp900541585, 95.0, 80.02, 0.537; GCA_021204515.1, s__Alistipes sp021204515, 95.0, 79.96, 0.497; GCA_001941065.1, s__Alistipes sp001941065, 95.0, 79.95, 0.519; GCA_902362705.1, s__Alistipes sp002358415, 95.0, 79.87, 0.475; GCF_900107675.1, s__Alistipes timonensis, 95.0, 79.84, 0.546; GCA_902388705.1, s__Alistipes sp902388705, 95.0, 79.81, 0.478; GCA_025145285.1, s__Alistipes onderdonkii, 95.0, 79.8, 0.533; GCA_900553175.1, s__Alistipes sp900553175, 95.0, 79.78, 0.484; GCA_900542505.1, s__Alistipes stercorigallinarum, 95.0, 79.77, 0.473; GCA_019119615.1, s__Alistipes stercoravium, 95.0, 79.75, 0.447; GCA_019115605.1, s__Alistipes faecigallinarum, 95.0, 79.73, 0.455; GCA_000434235.1, s__Alistipes avistercoris, 95.0, 79.72, 0.482; GCA_020026455.1, s__Alistipes sp020026455, 95.0, 79.67, 0.47; GCA_023664045.1, s__Alistipes senegalensis_B, 95.0, 79.61, 0.455; GCF_900290115.1, s__Alistipes excrementigallinarum, 95.0, 79.58, 0.498; GCA_910575495.1, s__Alistipes sp910575495, 95.0, 79.53, 0.455; GCA_019115745.1, s__Alistipes intestinigallinarum, 95.0, 79.44, 0.409; GCF_002161445.1, s__Alistipes cottocaccae, 95.0, 79.43, 0.489; GCA_014796635.1, s__Alistipes sp014796635, 95.0, 79.43, 0.481; GCF_018362775.1, s__Alistipes montrealensis, 95.0, 79.42, 0.529; GCA_023443765.1, s__Alistipes sp023443765, 95.0, 79.4, 0.475; GCA_944321185.1, s__Alistipes sp944321185, 95.0, 79.38, 0.399; GCA_019118605.1, s__Alistipes faecavium, 95.0, 79.38, 0.427; GCA_022782405.1, s__Alistipes sp022782405, 95.0, 79.34, 0.444; GCA_910584485.1, s__Alistipes sp910584485, 95.0, 79.31, 0.384; GCA_944321945.1, s__Alistipes sp944321945, 95.0, 79.28, 0.369; GCA_910577475.1, s__Alistipes sp910577475, 95.0, 79.22, 0.387; GCA_900552955.1, s__Alistipes sp900552955, 95.0, 79.2, 0.415; GCA_944321965.1, s__Alistipes sp944321965, 95.0, 79.19, 0.408; GCF_900604385.1, s__Alistipes megaguti, 95.0, 79.17, 0.473; GCA_910580175.1, s__Alistipes sp910580175, 95.0, 79.14, 0.393; GCA_934754975.1, s__Alistipes sp934754975, 95.0, 79.12, 0.371; GCA_944321755.1, s__Alistipes sp944321755, 95.0, 79.08, 0.4; GCF_006542665.1, s__Alistipes communis, 95.0, 79.08, 0.398; GCA_944321765.1, s__Alistipes sp944321765, 95.0, 79.07, 0.42; GCA_019113885.1, s__Alistipes intestinipullorum, 95.0, 79.04, 0.381; GCA_902363575.1, s__Alistipes sp902363575, 95.0, 79.0, 0.444; GCF_943193205.1, s__Alistipes sp002428825, 95.0, 78.99, 0.412; GCA_944321195.1, s__Alistipes sp944321195, 95.0, 78.9, 0.36; GCA_944320625.1, s__Alistipes sp944320625, 95.0, 78.7, 0.361; GCA_944321205.1, s__Alistipes sp944321205, 95.0, 78.62, 0.33; GCA_905214725.1, s__Alistipes sp905214725, 95.0, 78.57, 0.326; GCA_900550375.1, s__Alistipes sp900550375, 95.0, 78.42, 0.33; GCA_023665825.1, s__Alistipes senegalensis_A, 95.0, 78.29, 0.338; GCA_944320985.1, s__Alistipes sp944320985, 95.0, 78.28, 0.374; GCF_000154465.1, s__Alistipes putredinis, 95.0, 78.22, 0.373; GCA_900760675.1, s__Alistipes sp900760675, 95.0, 78.16, 0.365; GCA_020026435.1, s__Alistipes sp020026435, 95.0, 78.12, 0.354; GCA_022767745.1, s__Alistipes sp022767745, 95.0, 78.08, 0.264; GCA_910586375.1, s__Alistipes sp910586375, 95.0, 78.07, 0.324; GCA_944320685.1, s__Alistipes sp944320685, 95.0, 77.75, 0.194; GCA_020026375.1, s__Alistipes sp020026375, 95.0, 77.72, 0.293; GCA_015060045.1, s__Alistipes sp015060045, 95.0, 77.71, 0.221; GCA_022511345.1, s__Alistipes sp022511345, 95.0, 77.68, 0.243; GCA_017437045.1, s__Alistipes sp017437045, 95.0, 77.66, 0.196; GCA_910587675.1, s__Alistipes sp910587675, 95.0, 77.63, 0.256; GCA_944322375.1, s__Alistipes sp944322375, 95.0, 77.62, 0.263; GCA_904502075.1, s__Alistipes sp904502075, 95.0, 77.61, 0.259; GCA_017624955.1, s__Alistipes sp017624955, 95.0, 77.59, 0.263; GCA_944321175.1, s__Alistipes sp944321175, 95.0, 77.58, 0.266; GCA_017936685.1, s__Alistipes sp017936685, 95.0, 77.58, 0.197; GCA_017555105.1, s__Alistipes sp017555105, 95.0, 77.49, 0.241; GCA_015059965.1, s__Alistipes sp015059965, 95.0, 77.48, 0.25; GCA_020026395.1, s__Alistipes sp020026395, 95.0, 77.48, 0.256; GCA_900546065.1, s__Alistipes merdipullorum, 95.0, 77.46, 0.217; GCA_017555975.1, s__Alistipes sp017555975, 95.0, 77.46, 0.199; GCA_003979135.1, s__Alistipes sp003979135, 95.0, 77.42, 0.307; GCA_019118565.1, s__Alistipes avicola, 95.0, 77.36, 0.242; GCA_020026415.1, s__Alistipes sp020026415, 95.0, 77.34, 0.238; GCA_017398045.1, s__Alistipes sp017398045, 95.0, 77.29, 0.188; GCA_019113665.1, s__Alistipes excrementipullorum, 95.0, 77.27, 0.222; GCA_944321955.1, s__Alistipes sp944321955, 95.0, 77.24, 0.225; GCA_017547175.1, s__Alistipes sp017547175, 95.0, 77.12, 0.165; GCA_017436185.1, s__Alistipes sp017436185, 95.0, 77.04, 0.181; GCA_017623115.1, s__Alistipes sp017623115, 95.0, 76.98, 0.188; GCA_017937125.1, s__Alistipes sp017937125, 95.0, 76.91, 0.175; GCA_020026335.1, s__Alistipes sp020026335, 95.0, 76.85, 0.214; GCA_015059735.1, s__Alistipes sp015059735, 95.0, 76.63, 0.104; GCA_017384185.1, s__Alistipes sp017384185, 95.0, 76.51, 0.039; GCA_022511355.1, s__Alistipes sp022511355, 95.0, 76.42, 0.136; GCA_015060165.1, s__Alistipes sp015060165, 95.0, 76.4, 0.033; GCA_015060005.1, s__Alistipes sp015060005, 95.0, 76.34, 0.058; GCA_015059845.1, s__Alistipes sp015059845, 95.0, 76.33, 0.052; GCA_017623505.1, s__Alistipes sp017623505, 95.0, 76.33, 0.035; GCA_015060065.1, s__Alistipes sp015060065, 95.0, 76.13, 0.08; GCA_017399485.1, s__Alistipes sp017399485, 95.0, 76.02, 0.033; GCA_017630245.1, s__Alistipes sp017630245, 95.0, 76.02, 0.095; GCA_022511295.1, s__Alistipes sp022511295, 95.0, 75.92, 0.091; GCA_017631055.1, s__Alistipes sp017631055, 95.0, 75.89, 0.098; GCA_017398695.1, s__Alistipes sp017398695, 95.0, 75.88, 0.073	69.55	11	0.98437	Genome not assigned to closest species as it falls outside its pre-defined ANI radius
S0463_combined_bin.75	S0463	S29	Mahogany glider	illumina	Yes	d__Bacteria;p__Bacteroidota;c__Bacteroidia;o__Bacteroidales;f__Rikenellaceae;g__Alistipes;s__	d__Bacteria;p__Bacteroidota;c__Bacteroidia;o__Bacteroidales;f__Rikenellaceae;g__Alistipes;s__	p__Bacteroidetes (UID2605)	350	314	208	99.52	0.58	99.66	0.2	-0.14	50	2428630	0	32	32	134100	134100	75894	75894	360095	360095	58.7	1.98	87.02	11	2085	1	311	2	0	0	0	99.66	0.2	Neural Network (Specific Model)	11	0.87	134100	338.5	2428630	0.59	2085	32	360095	None	N/A	N/A	N/A	N/A	N/A	GCF_900021155.1	95	d__Bacteria;p__Bacteroidota;c__Bacteroidia;o__Bacteroidales;f__Rikenellaceae;g__Alistipes;s__Alistipes excrementavium	86.93	0.752	d__Bacteria;p__Bacteroidota;c__Bacteroidia;o__Bacteroidales;f__Rikenellaceae;g__Alistipes;s__	taxonomic classification defined by topology and ANI	classification based on placement in class-level tree	GCA_009774895.1, s__Alistipes sp009774895, 95.0, 81.19, 0.759; GCA_025145645.1, s__Alistipes senegalensis, 95.0, 80.75, 0.533; GCF_900083545.1, s__Alistipes provencensis, 95.0, 80.7, 0.54; GCA_910576555.1, s__Alistipes sp910576555, 95.0, 80.65, 0.532; GCF_006542685.1, s__Alistipes dispar, 95.0, 80.62, 0.497; GCA_944320665.1, s__Alistipes sp944320665, 95.0, 80.59, 0.666; GCA_025145845.1, s__Alistipes shahii, 95.0, 80.58, 0.531; GCA_900544265.1, s__Alistipes merdavium, 95.0, 80.55, 0.515; GCF_000265365.1, s__Alistipes finegoldii, 95.0, 80.55, 0.548; GCA_902362705.1, s__Alistipes sp002358415, 95.0, 80.39, 0.508; GCA_900541585.1, s__Alistipes sp900541585, 95.0, 80.34, 0.516; GCA_021204515.1, s__Alistipes sp021204515, 95.0, 80.29, 0.465; GCA_001941065.1, s__Alistipes sp001941065, 95.0, 80.28, 0.492; GCF_900107675.1, s__Alistipes timonensis, 95.0, 80.26, 0.515; GCA_900553175.1, s__Alistipes sp900553175, 95.0, 80.24, 0.575; GCA_902388705.1, s__Alistipes sp902388705, 95.0, 80.21, 0.462; GCA_910575495.1, s__Alistipes sp910575495, 95.0, 80.2, 0.461; GCA_000434235.1, s__Alistipes avistercoris, 95.0, 80.2, 0.448; GCA_023664045.1, s__Alistipes senegalensis_B, 95.0, 80.18, 0.511; GCA_025145285.1, s__Alistipes onderdonkii, 95.0, 80.17, 0.503; GCF_900290115.1, s__Alistipes excrementigallinarum, 95.0, 80.13, 0.47; GCA_900542505.1, s__Alistipes stercorigallinarum, 95.0, 80.1, 0.504; GCA_020026455.1, s__Alistipes sp020026455, 95.0, 80.08, 0.458; GCA_019115605.1, s__Alistipes faecigallinarum, 95.0, 80.05, 0.493; GCF_002161445.1, s__Alistipes cottocaccae, 95.0, 80.01, 0.458; GCA_014796635.1, s__Alistipes sp014796635, 95.0, 79.98, 0.557; GCF_018362775.1, s__Alistipes montrealensis, 95.0, 79.92, 0.503; GCA_019119615.1, s__Alistipes stercoravium, 95.0, 79.91, 0.494; GCA_910584485.1, s__Alistipes sp910584485, 95.0, 79.89, 0.444; GCA_944321185.1, s__Alistipes sp944321185, 95.0, 79.82, 0.465; GCA_022782405.1, s__Alistipes sp022782405, 95.0, 79.82, 0.465; GCA_910580175.1, s__Alistipes sp910580175, 95.0, 79.73, 0.445; GCF_900604385.1, s__Alistipes megaguti, 95.0, 79.71, 0.456; GCA_944321945.1, s__Alistipes sp944321945, 95.0, 79.71, 0.385; GCA_023443765.1, s__Alistipes sp023443765, 95.0, 79.66, 0.44; GCA_019118605.1, s__Alistipes faecavium, 95.0, 79.64, 0.425; GCA_900552955.1, s__Alistipes sp900552955, 95.0, 79.59, 0.486; GCA_944321765.1, s__Alistipes sp944321765, 95.0, 79.53, 0.419; GCF_943193205.1, s__Alistipes sp002428825, 95.0, 79.47, 0.502; GCA_019115745.1, s__Alistipes intestinigallinarum, 95.0, 79.47, 0.403; GCA_944321195.1, s__Alistipes sp944321195, 95.0, 79.46, 0.386; GCA_934754975.1, s__Alistipes sp934754975, 95.0, 79.44, 0.334; GCF_006542665.1, s__Alistipes communis, 95.0, 79.43, 0.406; GCA_910577475.1, s__Alistipes sp910577475, 95.0, 79.43, 0.471; GCA_902363575.1, s__Alistipes sp902363575, 95.0, 79.36, 0.436; GCA_944321965.1, s__Alistipes sp944321965, 95.0, 79.33, 0.385; GCA_944321755.1, s__Alistipes sp944321755, 95.0, 79.27, 0.378; GCA_019113885.1, s__Alistipes intestinipullorum, 95.0, 79.13, 0.427; GCA_944320625.1, s__Alistipes sp944320625, 95.0, 79.1, 0.41; GCF_000154465.1, s__Alistipes putredinis, 95.0, 78.9, 0.354; GCA_900550375.1, s__Alistipes sp900550375, 95.0, 78.9, 0.349; GCA_944321205.1, s__Alistipes sp944321205, 95.0, 78.78, 0.304; GCA_900760675.1, s__Alistipes sp900760675, 95.0, 78.77, 0.345; GCA_905214725.1, s__Alistipes sp905214725, 95.0, 78.76, 0.349; GCA_023665825.1, s__Alistipes senegalensis_A, 95.0, 78.71, 0.332; GCA_910586375.1, s__Alistipes sp910586375, 95.0, 78.66, 0.39; GCA_944320985.1, s__Alistipes sp944320985, 95.0, 78.66, 0.366; GCA_910587675.1, s__Alistipes sp910587675, 95.0, 78.47, 0.279; GCA_020026435.1, s__Alistipes sp020026435, 95.0, 78.44, 0.332; GCA_022767745.1, s__Alistipes sp022767745, 95.0, 78.37, 0.273; GCA_944321175.1, s__Alistipes sp944321175, 95.0, 78.28, 0.279; GCA_944320685.1, s__Alistipes sp944320685, 95.0, 78.27, 0.215; GCA_022511345.1, s__Alistipes sp022511345, 95.0, 78.21, 0.303; GCA_017624955.1, s__Alistipes sp017624955, 95.0, 78.2, 0.287; GCA_003979135.1, s__Alistipes sp003979135, 95.0, 78.16, 0.357; GCA_020026375.1, s__Alistipes sp020026375, 95.0, 78.07, 0.333; GCA_017936685.1, s__Alistipes sp017936685, 95.0, 78.04, 0.23; GCA_017437045.1, s__Alistipes sp017437045, 95.0, 78.03, 0.231; GCA_019118565.1, s__Alistipes avicola, 95.0, 77.96, 0.299; GCA_015059965.1, s__Alistipes sp015059965, 95.0, 77.92, 0.315; GCA_020026395.1, s__Alistipes sp020026395, 95.0, 77.91, 0.303; GCA_015060045.1, s__Alistipes sp015060045, 95.0, 77.89, 0.289; GCA_944322375.1, s__Alistipes sp944322375, 95.0, 77.86, 0.283; GCA_017555975.1, s__Alistipes sp017555975, 95.0, 77.83, 0.238; GCA_017623115.1, s__Alistipes sp017623115, 95.0, 77.83, 0.223; GCA_017555105.1, s__Alistipes sp017555105, 95.0, 77.8, 0.314; GCA_944321955.1, s__Alistipes sp944321955, 95.0, 77.79, 0.28; GCA_900546065.1, s__Alistipes merdipullorum, 95.0, 77.78, 0.233; GCA_017398045.1, s__Alistipes sp017398045, 95.0, 77.75, 0.22; GCA_904502075.1, s__Alistipes sp904502075, 95.0, 77.71, 0.321; GCA_020026415.1, s__Alistipes sp020026415, 95.0, 77.68, 0.29; GCA_017547175.1, s__Alistipes sp017547175, 95.0, 77.61, 0.214; GCA_017937125.1, s__Alistipes sp017937125, 95.0, 77.57, 0.213; GCA_019113665.1, s__Alistipes excrementipullorum, 95.0, 77.56, 0.271; GCA_020026335.1, s__Alistipes sp020026335, 95.0, 77.43, 0.259; GCA_017436185.1, s__Alistipes sp017436185, 95.0, 77.4, 0.21; GCA_015059735.1, s__Alistipes sp015059735, 95.0, 77.29, 0.139; GCA_015060165.1, s__Alistipes sp015060165, 95.0, 76.92, 0.05; GCA_015060065.1, s__Alistipes sp015060065, 95.0, 76.87, 0.135; GCA_015060005.1, s__Alistipes sp015060005, 95.0, 76.87, 0.075; GCA_017399485.1, s__Alistipes sp017399485, 95.0, 76.74, 0.052; GCA_015059845.1, s__Alistipes sp015059845, 95.0, 76.62, 0.079; GCA_017630245.1, s__Alistipes sp017630245, 95.0, 76.56, 0.113; GCA_022511355.1, s__Alistipes sp022511355, 95.0, 76.51, 0.147; GCA_017631055.1, s__Alistipes sp017631055, 95.0, 76.49, 0.124; GCA_017398695.1, s__Alistipes sp017398695, 95.0, 76.46, 0.101; GCA_017623505.1, s__Alistipes sp017623505, 95.0, 76.4, 0.047; GCA_017384185.1, s__Alistipes sp017384185, 95.0, 76.37, 0.053; GCA_022511295.1, s__Alistipes sp022511295, 95.0, 76.15, 0.121	94.76	11	0.98443	Genome not assigned to closest species as it falls outside its pre-defined ANI radius
S37_bin.2	S37	S37	Rufous bettong	illumina	Yes	d__Bacteria;p__Bacteroidota;c__Bacteroidia;o__Bacteroidales;f__Rikenellaceae;g__Alistipes;s__	d__Bacteria;p__Bacteroidota;c__Bacteroidia;o__Bacteroidales;f__Rikenellaceae;g__Alistipes;s__	p__Bacteroidetes (UID2605)	350	314	208	99.28	0.64	99.96	0.84	-0.68	50	3375316	0	81	81	75269	75269	41670	41670	281528	281528	59	2.43	89.62	11	2747	3	309	2	0	0	0	99.96	0.84	Neural Network (Specific Model)	11	0.896	75269	367.419	3375316	0.59	2747	81	281528	None	N/A	N/A	N/A	N/A	N/A	GCA_902388705.1	95	d__Bacteria;p__Bacteroidota;c__Bacteroidia;o__Bacteroidales;f__Rikenellaceae;g__Alistipes;s__Alistipes sp902388705	89.44	0.826	d__Bacteria;p__Bacteroidota;c__Bacteroidia;o__Bacteroidales;f__Rikenellaceae;g__Alistipes;s__	taxonomic classification defined by topology and ANI	classification based on placement in class-level tree	GCA_025145285.1, s__Alistipes onderdonkii, 95.0, 85.2, 0.754; GCF_000265365.1, s__Alistipes finegoldii, 95.0, 84.71, 0.624; GCA_021204515.1, s__Alistipes sp021204515, 95.0, 84.22, 0.587; GCA_934754975.1, s__Alistipes sp934754975, 95.0, 83.82, 0.646; GCA_025145845.1, s__Alistipes shahii, 95.0, 82.84, 0.548; GCA_025145645.1, s__Alistipes senegalensis, 95.0, 82.73, 0.516; GCA_900541585.1, s__Alistipes sp900541585, 95.0, 82.71, 0.547; GCF_900083545.1, s__Alistipes provencensis, 95.0, 82.69, 0.525; GCF_900107675.1, s__Alistipes timonensis, 95.0, 82.51, 0.515; GCA_001941065.1, s__Alistipes sp001941065, 95.0, 82.41, 0.489; GCA_900544265.1, s__Alistipes merdavium, 95.0, 82.18, 0.606; GCF_018362775.1, s__Alistipes montrealensis, 95.0, 81.86, 0.54; GCF_006542685.1, s__Alistipes dispar, 95.0, 81.82, 0.514; GCA_020026455.1, s__Alistipes sp020026455, 95.0, 81.76, 0.544; GCA_023443765.1, s__Alistipes sp023443765, 95.0, 81.67, 0.512; GCA_902362705.1, s__Alistipes sp002358415, 95.0, 81.37, 0.593; GCA_910576555.1, s__Alistipes sp910576555, 95.0, 81.3, 0.595; GCA_000434235.1, s__Alistipes avistercoris, 95.0, 81.2, 0.537; GCA_019115605.1, s__Alistipes faecigallinarum, 95.0, 81.13, 0.574; GCA_900542505.1, s__Alistipes stercorigallinarum, 95.0, 80.91, 0.597; GCA_019119615.1, s__Alistipes stercoravium, 95.0, 80.9, 0.635; GCF_002161445.1, s__Alistipes cottocaccae, 95.0, 80.87, 0.457; GCF_900290115.1, s__Alistipes excrementigallinarum, 95.0, 80.84, 0.493; GCA_900553175.1, s__Alistipes sp900553175, 95.0, 80.82, 0.685; GCA_910575495.1, s__Alistipes sp910575495, 95.0, 80.81, 0.521; GCA_900760675.1, s__Alistipes sp900760675, 95.0, 80.8, 0.488; GCA_944321185.1, s__Alistipes sp944321185, 95.0, 80.8, 0.582; GCA_944321945.1, s__Alistipes sp944321945, 95.0, 80.74, 0.491; GCA_019118605.1, s__Alistipes faecavium, 95.0, 80.65, 0.575; GCF_900604385.1, s__Alistipes megaguti, 95.0, 80.64, 0.415; GCA_910580175.1, s__Alistipes sp910580175, 95.0, 80.63, 0.542; GCA_014796635.1, s__Alistipes sp014796635, 95.0, 80.63, 0.626; GCA_022782405.1, s__Alistipes sp022782405, 95.0, 80.62, 0.565; GCA_023664045.1, s__Alistipes senegalensis_B, 95.0, 80.55, 0.571; GCA_944321765.1, s__Alistipes sp944321765, 95.0, 80.47, 0.528; GCA_009774895.1, s__Alistipes sp009774895, 95.0, 80.45, 0.671; GCA_019113885.1, s__Alistipes intestinipullorum, 95.0, 80.42, 0.539; GCA_019115745.1, s__Alistipes intestinigallinarum, 95.0, 80.35, 0.51; GCA_944321195.1, s__Alistipes sp944321195, 95.0, 80.34, 0.51; GCA_944320625.1, s__Alistipes sp944320625, 95.0, 80.3, 0.525; GCF_943193205.1, s__Alistipes sp002428825, 95.0, 80.25, 0.571; GCA_944321965.1, s__Alistipes sp944321965, 95.0, 80.08, 0.479; GCA_910584485.1, s__Alistipes sp910584485, 95.0, 80.05, 0.462; GCA_944321755.1, s__Alistipes sp944321755, 95.0, 80.02, 0.436; GCF_900021155.1, s__Alistipes excrementavium, 95.0, 79.93, 0.433; GCA_902363575.1, s__Alistipes sp902363575, 95.0, 79.77, 0.358; GCA_910577475.1, s__Alistipes sp910577475, 95.0, 79.68, 0.454; GCF_006542665.1, s__Alistipes communis, 95.0, 79.62, 0.346; GCA_944320985.1, s__Alistipes sp944320985, 95.0, 79.61, 0.405; GCA_944320665.1, s__Alistipes sp944320665, 95.0, 79.49, 0.476; GCA_944321205.1, s__Alistipes sp944321205, 95.0, 79.41, 0.387; GCA_900552955.1, s__Alistipes sp900552955, 95.0, 79.38, 0.522; GCA_023665825.1, s__Alistipes senegalensis_A, 95.0, 79.11, 0.444; GCA_900550375.1, s__Alistipes sp900550375, 95.0, 79.03, 0.4; GCA_020026435.1, s__Alistipes sp020026435, 95.0, 79.02, 0.383; GCA_020026375.1, s__Alistipes sp020026375, 95.0, 78.89, 0.42; GCF_000154465.1, s__Alistipes putredinis, 95.0, 78.87, 0.356; GCA_905214725.1, s__Alistipes sp905214725, 95.0, 78.86, 0.39; GCA_910586375.1, s__Alistipes sp910586375, 95.0, 78.83, 0.464; GCA_003979135.1, s__Alistipes sp003979135, 95.0, 78.53, 0.4; GCA_022511345.1, s__Alistipes sp022511345, 95.0, 78.51, 0.355; GCA_017624955.1, s__Alistipes sp017624955, 95.0, 78.48, 0.329; GCA_022767745.1, s__Alistipes sp022767745, 95.0, 78.39, 0.312; GCA_017437045.1, s__Alistipes sp017437045, 95.0, 78.37, 0.256; GCA_910587675.1, s__Alistipes sp910587675, 95.0, 78.33, 0.322; GCA_020026415.1, s__Alistipes sp020026415, 95.0, 78.3, 0.327; GCA_020026395.1, s__Alistipes sp020026395, 95.0, 78.26, 0.384; GCA_015060045.1, s__Alistipes sp015060045, 95.0, 78.25, 0.316; GCA_017555105.1, s__Alistipes sp017555105, 95.0, 78.18, 0.35; GCA_015059965.1, s__Alistipes sp015059965, 95.0, 78.12, 0.344; GCA_017547175.1, s__Alistipes sp017547175, 95.0, 78.11, 0.241; GCA_944321955.1, s__Alistipes sp944321955, 95.0, 78.11, 0.321; GCA_900546065.1, s__Alistipes merdipullorum, 95.0, 78.11, 0.271; GCA_017398045.1, s__Alistipes sp017398045, 95.0, 78.08, 0.249; GCA_017936685.1, s__Alistipes sp017936685, 95.0, 78.08, 0.249; GCA_017623115.1, s__Alistipes sp017623115, 95.0, 78.03, 0.279; GCA_944320685.1, s__Alistipes sp944320685, 95.0, 77.98, 0.26; GCA_944322375.1, s__Alistipes sp944322375, 95.0, 77.94, 0.308; GCA_019118565.1, s__Alistipes avicola, 95.0, 77.89, 0.299; GCA_944321175.1, s__Alistipes sp944321175, 95.0, 77.82, 0.291; GCA_020026335.1, s__Alistipes sp020026335, 95.0, 77.77, 0.308; GCA_017555975.1, s__Alistipes sp017555975, 95.0, 77.77, 0.289; GCA_019113665.1, s__Alistipes excrementipullorum, 95.0, 77.76, 0.305; GCA_017937125.1, s__Alistipes sp017937125, 95.0, 77.76, 0.242; GCA_017436185.1, s__Alistipes sp017436185, 95.0, 77.69, 0.27; GCA_015059735.1, s__Alistipes sp015059735, 95.0, 77.67, 0.186; GCA_904502075.1, s__Alistipes sp904502075, 95.0, 77.58, 0.328; GCA_015060065.1, s__Alistipes sp015060065, 95.0, 77.27, 0.158; GCA_015060005.1, s__Alistipes sp015060005, 95.0, 77.25, 0.071; GCA_015060165.1, s__Alistipes sp015060165, 95.0, 77.24, 0.061; GCA_017631055.1, s__Alistipes sp017631055, 95.0, 77.2, 0.15; GCA_017399485.1, s__Alistipes sp017399485, 95.0, 77.01, 0.06; GCA_017398695.1, s__Alistipes sp017398695, 95.0, 76.87, 0.131; GCA_015059845.1, s__Alistipes sp015059845, 95.0, 76.72, 0.115; GCA_017623505.1, s__Alistipes sp017623505, 95.0, 76.7, 0.066; GCA_022511295.1, s__Alistipes sp022511295, 95.0, 76.68, 0.126; GCA_017630245.1, s__Alistipes sp017630245, 95.0, 76.53, 0.129; GCA_022511355.1, s__Alistipes sp022511355, 95.0, 76.19, 0.151; GCA_017384185.1, s__Alistipes sp017384185, 95.0, 75.49, 0.076	92.17	11	0.99578	Genome not assigned to closest species as it falls outside its pre-defined ANI radius
S7877_combined_bin.19	S7877	S33	Lumholtz's tree kangaroo	illumina	Yes	d__Bacteria;p__Bacteroidota;c__Bacteroidia;o__Bacteroidales;f__Rikenellaceae;g__Alistipes;s__	d__Bacteria;p__Bacteroidota;c__Bacteroidia;o__Bacteroidales;f__Rikenellaceae;g__Alistipes;s__	p__Bacteroidetes (UID2605)	350	314	208	98.56	0	96.54	0.05	2.02	0	2114245	0	34	34	117581	117581	62183	62183	265531	265531	59.2	2.5	88.6	11	1740	3	311	0	0	0	0	96.54	0.05	Neural Network (Specific Model)	11	0.886	117581	359.397	2114245	0.59	1740	34	265531	None	N/A	N/A	N/A	N/A	N/A	N/A	N/A	N/A	N/A	N/A	d__Bacteria;p__Bacteroidota;c__Bacteroidia;o__Bacteroidales;f__Rikenellaceae;g__Alistipes;s__	taxonomic classification defined by topology and ANI	classification based on placement in class-level tree	GCA_910576555.1, s__Alistipes sp910576555, 95.0, 82.04, 0.594; GCA_900544265.1, s__Alistipes merdavium, 95.0, 81.92, 0.583; GCA_902362705.1, s__Alistipes sp002358415, 95.0, 81.9, 0.57; GCA_025145645.1, s__Alistipes senegalensis, 95.0, 81.73, 0.621; GCA_019115605.1, s__Alistipes faecigallinarum, 95.0, 81.62, 0.519; GCA_020026455.1, s__Alistipes sp020026455, 95.0, 81.62, 0.552; GCA_025145845.1, s__Alistipes shahii, 95.0, 81.59, 0.608; GCA_000434235.1, s__Alistipes avistercoris, 95.0, 81.56, 0.555; GCA_900541585.1, s__Alistipes sp900541585, 95.0, 81.55, 0.587; GCF_900107675.1, s__Alistipes timonensis, 95.0, 81.5, 0.608; GCF_006542685.1, s__Alistipes dispar, 95.0, 81.5, 0.59; GCF_900083545.1, s__Alistipes provencensis, 95.0, 81.49, 0.624; GCA_900553175.1, s__Alistipes sp900553175, 95.0, 81.33, 0.613; GCA_022782405.1, s__Alistipes sp022782405, 95.0, 81.29, 0.515; GCA_944321945.1, s__Alistipes sp944321945, 95.0, 81.26, 0.433; GCA_001941065.1, s__Alistipes sp001941065, 95.0, 81.25, 0.612; GCA_019119615.1, s__Alistipes stercoravium, 95.0, 81.18, 0.54; GCA_900542505.1, s__Alistipes stercorigallinarum, 95.0, 81.18, 0.531; GCF_002161445.1, s__Alistipes cottocaccae, 95.0, 81.09, 0.577; GCF_900604385.1, s__Alistipes megaguti, 95.0, 81.08, 0.594; GCF_900290115.1, s__Alistipes excrementigallinarum, 95.0, 81.01, 0.59; GCA_910575495.1, s__Alistipes sp910575495, 95.0, 80.95, 0.526; GCA_025145285.1, s__Alistipes onderdonkii, 95.0, 80.92, 0.612; GCA_944321185.1, s__Alistipes sp944321185, 95.0, 80.89, 0.498; GCF_000265365.1, s__Alistipes finegoldii, 95.0, 80.88, 0.613; GCF_018362775.1, s__Alistipes montrealensis, 95.0, 80.88, 0.6; GCA_014796635.1, s__Alistipes sp014796635, 95.0, 80.85, 0.591; GCA_019115745.1, s__Alistipes intestinigallinarum, 95.0, 80.82, 0.494; GCA_019118605.1, s__Alistipes faecavium, 95.0, 80.77, 0.519; GCA_023664045.1, s__Alistipes senegalensis_B, 95.0, 80.72, 0.522; GCA_944321965.1, s__Alistipes sp944321965, 95.0, 80.67, 0.481; GCA_021204515.1, s__Alistipes sp021204515, 95.0, 80.67, 0.532; GCA_910584485.1, s__Alistipes sp910584485, 95.0, 80.65, 0.472; GCA_944321195.1, s__Alistipes sp944321195, 95.0, 80.63, 0.448; GCA_023443765.1, s__Alistipes sp023443765, 95.0, 80.63, 0.522; GCA_944320625.1, s__Alistipes sp944320625, 95.0, 80.58, 0.458; GCA_902388705.1, s__Alistipes sp902388705, 95.0, 80.57, 0.539; GCA_944321765.1, s__Alistipes sp944321765, 95.0, 80.56, 0.515; GCF_943193205.1, s__Alistipes sp002428825, 95.0, 80.48, 0.507; GCA_019113885.1, s__Alistipes intestinipullorum, 95.0, 80.34, 0.47; GCA_910580175.1, s__Alistipes sp910580175, 95.0, 80.33, 0.497; GCA_009774895.1, s__Alistipes sp009774895, 95.0, 80.23, 0.577; GCA_944321755.1, s__Alistipes sp944321755, 95.0, 80.17, 0.497; GCA_944320985.1, s__Alistipes sp944320985, 95.0, 80.01, 0.44; GCF_900021155.1, s__Alistipes excrementavium, 95.0, 79.99, 0.477; GCA_910577475.1, s__Alistipes sp910577475, 95.0, 79.98, 0.441; GCA_900552955.1, s__Alistipes sp900552955, 95.0, 79.88, 0.461; GCA_944321205.1, s__Alistipes sp944321205, 95.0, 79.77, 0.416; GCF_006542665.1, s__Alistipes communis, 95.0, 79.62, 0.438; GCA_934754975.1, s__Alistipes sp934754975, 95.0, 79.58, 0.387; GCA_944320665.1, s__Alistipes sp944320665, 95.0, 79.49, 0.464; GCA_910586375.1, s__Alistipes sp910586375, 95.0, 79.48, 0.416; GCA_020026435.1, s__Alistipes sp020026435, 95.0, 79.46, 0.408; GCA_023665825.1, s__Alistipes senegalensis_A, 95.0, 79.42, 0.397; GCA_900760675.1, s__Alistipes sp900760675, 95.0, 79.08, 0.458; GCA_900550375.1, s__Alistipes sp900550375, 95.0, 79.05, 0.347; GCA_902363575.1, s__Alistipes sp902363575, 95.0, 78.99, 0.436; GCA_022767745.1, s__Alistipes sp022767745, 95.0, 78.94, 0.324; GCA_017624955.1, s__Alistipes sp017624955, 95.0, 78.84, 0.352; GCA_015060045.1, s__Alistipes sp015060045, 95.0, 78.81, 0.334; GCA_020026375.1, s__Alistipes sp020026375, 95.0, 78.79, 0.413; GCA_017437045.1, s__Alistipes sp017437045, 95.0, 78.78, 0.289; GCA_022511345.1, s__Alistipes sp022511345, 95.0, 78.73, 0.35; GCF_000154465.1, s__Alistipes putredinis, 95.0, 78.69, 0.33; GCA_015059965.1, s__Alistipes sp015059965, 95.0, 78.68, 0.36; GCA_905214725.1, s__Alistipes sp905214725, 95.0, 78.66, 0.356; GCA_944321175.1, s__Alistipes sp944321175, 95.0, 78.63, 0.288; GCA_003979135.1, s__Alistipes sp003979135, 95.0, 78.62, 0.398; GCA_017398045.1, s__Alistipes sp017398045, 95.0, 78.57, 0.305; GCA_910587675.1, s__Alistipes sp910587675, 95.0, 78.54, 0.302; GCA_017555105.1, s__Alistipes sp017555105, 95.0, 78.5, 0.371; GCA_017436185.1, s__Alistipes sp017436185, 95.0, 78.47, 0.284; GCA_020026395.1, s__Alistipes sp020026395, 95.0, 78.46, 0.363; GCA_017936685.1, s__Alistipes sp017936685, 95.0, 78.46, 0.262; GCA_017555975.1, s__Alistipes sp017555975, 95.0, 78.43, 0.316; GCA_944320685.1, s__Alistipes sp944320685, 95.0, 78.34, 0.262; GCA_944322375.1, s__Alistipes sp944322375, 95.0, 78.33, 0.302; GCA_017547175.1, s__Alistipes sp017547175, 95.0, 78.33, 0.253; GCA_017623115.1, s__Alistipes sp017623115, 95.0, 78.29, 0.318; GCA_900546065.1, s__Alistipes merdipullorum, 95.0, 78.22, 0.275; GCA_904502075.1, s__Alistipes sp904502075, 95.0, 78.22, 0.36; GCA_020026415.1, s__Alistipes sp020026415, 95.0, 78.14, 0.318; GCA_019118565.1, s__Alistipes avicola, 95.0, 77.93, 0.286; GCA_944321955.1, s__Alistipes sp944321955, 95.0, 77.87, 0.277; GCA_019113665.1, s__Alistipes excrementipullorum, 95.0, 77.77, 0.301; GCA_020026335.1, s__Alistipes sp020026335, 95.0, 77.73, 0.302; GCA_015059735.1, s__Alistipes sp015059735, 95.0, 77.63, 0.19; GCA_017937125.1, s__Alistipes sp017937125, 95.0, 77.6, 0.221; GCA_015060065.1, s__Alistipes sp015060065, 95.0, 77.16, 0.148; GCA_017631055.1, s__Alistipes sp017631055, 95.0, 77.0, 0.176; GCA_017623505.1, s__Alistipes sp017623505, 95.0, 76.93, 0.06; GCA_015059845.1, s__Alistipes sp015059845, 95.0, 76.86, 0.097; GCA_015060165.1, s__Alistipes sp015060165, 95.0, 76.84, 0.07; GCA_015060005.1, s__Alistipes sp015060005, 95.0, 76.83, 0.064; GCA_017399485.1, s__Alistipes sp017399485, 95.0, 76.75, 0.071; GCA_017630245.1, s__Alistipes sp017630245, 95.0, 76.65, 0.133; GCA_017398695.1, s__Alistipes sp017398695, 95.0, 76.41, 0.131; GCA_022511295.1, s__Alistipes sp022511295, 95.0, 76.3, 0.132; GCA_022511355.1, s__Alistipes sp022511355, 95.0, 76.23, 0.156; GCA_017384185.1, s__Alistipes sp017384185, 95.0, 75.72, 0.068	95.17	11	0.97275	Genome not assigned to closest species as it falls outside its pre-defined ANI radius
S7_bin.82	S7	S7	Northern brown bandicoot	illumina		d__Bacteria;p__Bacteroidota;c__Bacteroidia;o__Bacteroidales;f__Rikenellaceae;g__Alistipes;s__	d__Bacteria;p__Bacteroidota;c__Bacteroidia;o__Bacteroidales;f__Rikenellaceae;g__Alistipes;s__	k__Bacteria (UID203)	5449	104	58	46.43	0.16	50.92	0.56	-4.49	0	1219472	0	422	422	2968	2968	2889	2889	10245	10245	60.6	2.7	88.96	11	1319	67	36	1	0	0	0	50.92	0.56	Neural Network (Specific Model)	11	0.889	2968	274.582	1219472	0.61	1319	422	10245	None	N/A	N/A	N/A	N/A	N/A	GCF_900021155.1	95	d__Bacteria;p__Bacteroidota;c__Bacteroidia;o__Bacteroidales;f__Rikenellaceae;g__Alistipes;s__Alistipes excrementavium	86.74	0.891	d__Bacteria;p__Bacteroidota;c__Bacteroidia;o__Bacteroidales;f__Rikenellaceae;g__Alistipes;s__	taxonomic classification defined by topology and ANI	classification based on placement in class-level tree	GCA_009774895.1, s__Alistipes sp009774895, 95.0, 80.95, 0.519; GCA_944320665.1, s__Alistipes sp944320665, 95.0, 80.74, 0.679; GCF_006542685.1, s__Alistipes dispar, 95.0, 80.4, 0.609; GCF_000265365.1, s__Alistipes finegoldii, 95.0, 80.03, 0.647; GCA_025145645.1, s__Alistipes senegalensis, 95.0, 80.02, 0.66; GCA_902362705.1, s__Alistipes sp002358415, 95.0, 79.97, 0.506; GCA_900544265.1, s__Alistipes merdavium, 95.0, 79.91, 0.654; GCA_000434235.1, s__Alistipes avistercoris, 95.0, 79.84, 0.532; GCF_900083545.1, s__Alistipes provencensis, 95.0, 79.83, 0.66; GCA_023664045.1, s__Alistipes senegalensis_B, 95.0, 79.8, 0.532; GCA_910576555.1, s__Alistipes sp910576555, 95.0, 79.76, 0.558; GCA_021204515.1, s__Alistipes sp021204515, 95.0, 79.74, 0.583; GCA_025145845.1, s__Alistipes shahii, 95.0, 79.72, 0.635; GCF_900107675.1, s__Alistipes timonensis, 95.0, 79.64, 0.596; GCF_900290115.1, s__Alistipes excrementigallinarum, 95.0, 79.63, 0.532; GCA_900541585.1, s__Alistipes sp900541585, 95.0, 79.53, 0.583; GCA_001941065.1, s__Alistipes sp001941065, 95.0, 79.47, 0.647; GCA_900553175.1, s__Alistipes sp900553175, 95.0, 79.45, 0.41; GCA_019118605.1, s__Alistipes faecavium, 95.0, 79.44, 0.513; GCA_025145285.1, s__Alistipes onderdonkii, 95.0, 79.4, 0.609; GCA_019115605.1, s__Alistipes faecigallinarum, 95.0, 79.39, 0.494; GCA_944321765.1, s__Alistipes sp944321765, 95.0, 79.29, 0.5; GCA_019119615.1, s__Alistipes stercoravium, 95.0, 79.27, 0.551; GCA_944321945.1, s__Alistipes sp944321945, 95.0, 79.26, 0.474; GCA_910575495.1, s__Alistipes sp910575495, 95.0, 79.25, 0.545; GCA_934754975.1, s__Alistipes sp934754975, 95.0, 79.19, 0.506; GCF_002161445.1, s__Alistipes cottocaccae, 95.0, 79.18, 0.506; GCA_023443765.1, s__Alistipes sp023443765, 95.0, 79.17, 0.545; GCA_900542505.1, s__Alistipes stercorigallinarum, 95.0, 79.16, 0.519; GCF_943193205.1, s__Alistipes sp002428825, 95.0, 79.09, 0.468; GCF_018362775.1, s__Alistipes montrealensis, 95.0, 79.07, 0.596; GCA_019115745.1, s__Alistipes intestinigallinarum, 95.0, 79.04, 0.481; GCA_022782405.1, s__Alistipes sp022782405, 95.0, 79.02, 0.558; GCA_020026455.1, s__Alistipes sp020026455, 95.0, 79.01, 0.558; GCA_944321185.1, s__Alistipes sp944321185, 95.0, 79.0, 0.494; GCA_944321195.1, s__Alistipes sp944321195, 95.0, 78.98, 0.474; GCF_900604385.1, s__Alistipes megaguti, 95.0, 78.98, 0.545; GCA_910580175.1, s__Alistipes sp910580175, 95.0, 78.98, 0.462; GCA_902388705.1, s__Alistipes sp902388705, 95.0, 78.92, 0.622; GCA_910584485.1, s__Alistipes sp910584485, 95.0, 78.89, 0.41; GCA_014796635.1, s__Alistipes sp014796635, 95.0, 78.88, 0.455; GCA_902363575.1, s__Alistipes sp902363575, 95.0, 78.82, 0.481; GCA_944321755.1, s__Alistipes sp944321755, 95.0, 78.81, 0.494; GCA_944321965.1, s__Alistipes sp944321965, 95.0, 78.8, 0.487; GCF_006542665.1, s__Alistipes communis, 95.0, 78.76, 0.487; GCA_910577475.1, s__Alistipes sp910577475, 95.0, 78.74, 0.436; GCA_900552955.1, s__Alistipes sp900552955, 95.0, 78.63, 0.442; GCA_019113885.1, s__Alistipes intestinipullorum, 95.0, 78.45, 0.455; GCA_944320625.1, s__Alistipes sp944320625, 95.0, 78.4, 0.468; GCA_900550375.1, s__Alistipes sp900550375, 95.0, 78.36, 0.385; GCA_020026435.1, s__Alistipes sp020026435, 95.0, 78.3, 0.397; GCA_017624955.1, s__Alistipes sp017624955, 95.0, 78.18, 0.276; GCA_910586375.1, s__Alistipes sp910586375, 95.0, 78.16, 0.333; GCF_000154465.1, s__Alistipes putredinis, 95.0, 78.14, 0.423; GCA_023665825.1, s__Alistipes senegalensis_A, 95.0, 78.0, 0.327; GCA_944321205.1, s__Alistipes sp944321205, 95.0, 77.86, 0.41; GCA_022767745.1, s__Alistipes sp022767745, 95.0, 77.84, 0.301; GCA_900760675.1, s__Alistipes sp900760675, 95.0, 77.83, 0.397; GCA_017437045.1, s__Alistipes sp017437045, 95.0, 77.81, 0.276; GCA_905214725.1, s__Alistipes sp905214725, 95.0, 77.8, 0.423; GCA_944320985.1, s__Alistipes sp944320985, 95.0, 77.77, 0.41; GCA_910587675.1, s__Alistipes sp910587675, 95.0, 77.73, 0.199; GCA_020026375.1, s__Alistipes sp020026375, 95.0, 77.68, 0.308; GCA_944321175.1, s__Alistipes sp944321175, 95.0, 77.66, 0.269; GCA_017398045.1, s__Alistipes sp017398045, 95.0, 77.64, 0.218; GCA_944320685.1, s__Alistipes sp944320685, 95.0, 77.64, 0.224; GCA_944322375.1, s__Alistipes sp944322375, 95.0, 77.58, 0.263; GCA_017555975.1, s__Alistipes sp017555975, 95.0, 77.57, 0.173; GCA_015060045.1, s__Alistipes sp015060045, 95.0, 77.51, 0.237; GCA_017555105.1, s__Alistipes sp017555105, 95.0, 77.44, 0.25; GCA_017547175.1, s__Alistipes sp017547175, 95.0, 77.39, 0.154; GCA_904502075.1, s__Alistipes sp904502075, 95.0, 77.36, 0.186; GCA_019118565.1, s__Alistipes avicola, 95.0, 77.36, 0.276; GCA_019113665.1, s__Alistipes excrementipullorum, 95.0, 77.36, 0.218; GCA_017436185.1, s__Alistipes sp017436185, 95.0, 77.36, 0.199; GCA_020026415.1, s__Alistipes sp020026415, 95.0, 77.35, 0.224; GCA_017936685.1, s__Alistipes sp017936685, 95.0, 77.34, 0.231; GCA_015059965.1, s__Alistipes sp015059965, 95.0, 77.31, 0.263; GCA_022511345.1, s__Alistipes sp022511345, 95.0, 77.3, 0.269; GCA_020026395.1, s__Alistipes sp020026395, 95.0, 77.3, 0.244; GCA_017631055.1, s__Alistipes sp017631055, 95.0, 77.29, 0.058; GCA_944321955.1, s__Alistipes sp944321955, 95.0, 77.28, 0.269; GCA_020026335.1, s__Alistipes sp020026335, 95.0, 77.12, 0.205; GCA_022511355.1, s__Alistipes sp022511355, 95.0, 77.09, 0.071; GCA_017937125.1, s__Alistipes sp017937125, 95.0, 77.07, 0.218; GCA_003979135.1, s__Alistipes sp003979135, 95.0, 76.91, 0.276; GCA_017623115.1, s__Alistipes sp017623115, 95.0, 76.89, 0.218; GCA_900546065.1, s__Alistipes merdipullorum, 95.0, 76.86, 0.276; GCA_017384185.1, s__Alistipes sp017384185, 95.0, 76.04, 0.032; GCA_015059735.1, s__Alistipes sp015059735, 95.0, 75.96, 0.109; GCA_015060065.1, s__Alistipes sp015060065, 95.0, 75.95, 0.064; GCA_017630245.1, s__Alistipes sp017630245, 95.0, 75.83, 0.064; GCA_015059845.1, s__Alistipes sp015059845, 95.0, 75.82, 0.058; GCA_022511295.1, s__Alistipes sp022511295, 95.0, 75.5, 0.077; GCA_015060005.1, s__Alistipes sp015060005, 95.0, 75.38, 0.019; GCA_017398695.1, s__Alistipes sp017398695, 95.0, 75.21, 0.077; GCA_015060165.1, s__Alistipes sp015060165, 95.0, 75.07, 0.026; GCA_017623505.1, s__Alistipes sp017623505, 95.0, 75.03, 0.019; GCA_017399485.1, s__Alistipes sp017399485, 95.0, 75.0, 0.026	30.74	11	0.98525	Genome not assigned to closest species as it falls outside its pre-defined ANI radius
S0009_combined_bin.81	S0009	S34	Southern hairy-nosed wombat	illumina		d__Bacteria;p__Bacteroidota;c__Bacteroidia;o__Bacteroidales;f__Rikenellaceae;g__Alistipes;s__Alistipes senegalensis	d__Bacteria;p__Bacteroidota;c__Bacteroidia;o__Bacteroidales;f__Rikenellaceae;g__Alistipes;s__Alistipes senegalensis	p__Bacteroidetes (UID2605)	350	314	208	96.6	2.11	94.22	2.89	2.38	16.67	3631053	0	176	176	33060	33060	20630	20630	91542	91542	59.3	3.19	91.82	11	2891	38	270	6	0	0	0	94.22	2.89	Neural Network (Specific Model)	11	0.918	33060	384.824	3631053	0.59	2891	176	91542	None	GCA_025145645.1	95	d__Bacteria;p__Bacteroidota;c__Bacteroidia;o__Bacteroidales;f__Rikenellaceae;g__Alistipes;s__Alistipes senegalensis	98.08	0.835	GCA_025145645.1	95	d__Bacteria;p__Bacteroidota;c__Bacteroidia;o__Bacteroidales;f__Rikenellaceae;g__Alistipes;s__Alistipes senegalensis	98.08	0.835	d__Bacteria;p__Bacteroidota;c__Bacteroidia;o__Bacteroidales;f__Rikenellaceae;g__Alistipes;s__	taxonomic classification defined by topology and ANI	topological placement and ANI have congruent species assignments	GCF_900107675.1, s__Alistipes timonensis, 95.0, 91.92, 0.705; GCF_900083545.1, s__Alistipes provencensis, 95.0, 90.33, 0.677; GCA_001941065.1, s__Alistipes sp001941065, 95.0, 90.01, 0.611; GCA_025145845.1, s__Alistipes shahii, 95.0, 87.43, 0.57; GCA_900541585.1, s__Alistipes sp900541585, 95.0, 86.94, 0.593; GCA_020026455.1, s__Alistipes sp020026455, 95.0, 85.53, 0.58; GCA_023443765.1, s__Alistipes sp023443765, 95.0, 85.3, 0.578; GCF_018362775.1, s__Alistipes montrealensis, 95.0, 85.02, 0.575; GCF_006542685.1, s__Alistipes dispar, 95.0, 83.53, 0.487; GCF_000265365.1, s__Alistipes finegoldii, 95.0, 83.46, 0.494; GCA_900544265.1, s__Alistipes merdavium, 95.0, 83.14, 0.592; GCA_025145285.1, s__Alistipes onderdonkii, 95.0, 82.97, 0.492; GCF_002161445.1, s__Alistipes cottocaccae, 95.0, 82.84, 0.523; GCA_022782405.1, s__Alistipes sp022782405, 95.0, 82.84, 0.587; GCA_021204515.1, s__Alistipes sp021204515, 95.0, 82.67, 0.474; GCA_000434235.1, s__Alistipes avistercoris, 95.0, 82.52, 0.538; GCA_944321945.1, s__Alistipes sp944321945, 95.0, 82.5, 0.531; GCA_902388705.1, s__Alistipes sp902388705, 95.0, 82.45, 0.518; GCA_944321185.1, s__Alistipes sp944321185, 95.0, 82.45, 0.631; GCA_019119615.1, s__Alistipes stercoravium, 95.0, 82.39, 0.591; GCF_900604385.1, s__Alistipes megaguti, 95.0, 82.37, 0.465; GCA_910576555.1, s__Alistipes sp910576555, 95.0, 82.33, 0.569; GCA_944321195.1, s__Alistipes sp944321195, 95.0, 82.33, 0.608; GCA_019115605.1, s__Alistipes faecigallinarum, 95.0, 82.3, 0.549; GCA_019118605.1, s__Alistipes faecavium, 95.0, 82.26, 0.588; GCA_019115745.1, s__Alistipes intestinigallinarum, 95.0, 82.17, 0.562; GCA_944321765.1, s__Alistipes sp944321765, 95.0, 81.97, 0.545; GCA_944321965.1, s__Alistipes sp944321965, 95.0, 81.95, 0.564; GCA_902362705.1, s__Alistipes sp002358415, 95.0, 81.89, 0.565; GCA_900553175.1, s__Alistipes sp900553175, 95.0, 81.83, 0.676; GCA_944321755.1, s__Alistipes sp944321755, 95.0, 81.83, 0.523; GCA_944320625.1, s__Alistipes sp944320625, 95.0, 81.79, 0.573; GCA_934754975.1, s__Alistipes sp934754975, 95.0, 81.77, 0.467; GCA_019113885.1, s__Alistipes intestinipullorum, 95.0, 81.62, 0.576; GCA_910575495.1, s__Alistipes sp910575495, 95.0, 81.53, 0.546; GCA_023664045.1, s__Alistipes senegalensis_B, 95.0, 81.12, 0.602; GCA_014796635.1, s__Alistipes sp014796635, 95.0, 81.12, 0.638; GCA_944320985.1, s__Alistipes sp944320985, 95.0, 81.1, 0.511; GCA_900542505.1, s__Alistipes stercorigallinarum, 95.0, 81.07, 0.559; GCA_009774895.1, s__Alistipes sp009774895, 95.0, 81.06, 0.644; GCF_900290115.1, s__Alistipes excrementigallinarum, 95.0, 81.01, 0.464; GCA_910580175.1, s__Alistipes sp910580175, 95.0, 80.96, 0.552; GCA_944321205.1, s__Alistipes sp944321205, 95.0, 80.93, 0.459; GCF_900021155.1, s__Alistipes excrementavium, 95.0, 80.91, 0.428; GCF_006542665.1, s__Alistipes communis, 95.0, 80.71, 0.375; GCF_943193205.1, s__Alistipes sp002428825, 95.0, 80.7, 0.582; GCA_910584485.1, s__Alistipes sp910584485, 95.0, 80.47, 0.496; GCA_900552955.1, s__Alistipes sp900552955, 95.0, 79.93, 0.504; GCA_910577475.1, s__Alistipes sp910577475, 95.0, 79.86, 0.486; GCA_020026435.1, s__Alistipes sp020026435, 95.0, 79.77, 0.388; GCA_944320665.1, s__Alistipes sp944320665, 95.0, 79.7, 0.478; GCA_900760675.1, s__Alistipes sp900760675, 95.0, 79.64, 0.393; GCA_023665825.1, s__Alistipes senegalensis_A, 95.0, 79.61, 0.459; GCA_902363575.1, s__Alistipes sp902363575, 95.0, 79.4, 0.349; GCA_900550375.1, s__Alistipes sp900550375, 95.0, 79.29, 0.407; GCA_910586375.1, s__Alistipes sp910586375, 95.0, 79.27, 0.512; GCA_020026375.1, s__Alistipes sp020026375, 95.0, 79.23, 0.425; GCA_905214725.1, s__Alistipes sp905214725, 95.0, 79.0, 0.367; GCF_000154465.1, s__Alistipes putredinis, 95.0, 78.86, 0.327; GCA_017624955.1, s__Alistipes sp017624955, 95.0, 78.76, 0.34; GCA_022767745.1, s__Alistipes sp022767745, 95.0, 78.75, 0.303; GCA_003979135.1, s__Alistipes sp003979135, 95.0, 78.6, 0.41; GCA_910587675.1, s__Alistipes sp910587675, 95.0, 78.57, 0.305; GCA_022511345.1, s__Alistipes sp022511345, 95.0, 78.55, 0.364; GCA_015060045.1, s__Alistipes sp015060045, 95.0, 78.48, 0.308; GCA_020026395.1, s__Alistipes sp020026395, 95.0, 78.47, 0.368; GCA_017437045.1, s__Alistipes sp017437045, 95.0, 78.43, 0.282; GCA_020026415.1, s__Alistipes sp020026415, 95.0, 78.4, 0.327; GCA_015059965.1, s__Alistipes sp015059965, 95.0, 78.37, 0.329; GCA_017936685.1, s__Alistipes sp017936685, 95.0, 78.36, 0.242; GCA_017555105.1, s__Alistipes sp017555105, 95.0, 78.3, 0.357; GCA_944322375.1, s__Alistipes sp944322375, 95.0, 78.18, 0.318; GCA_017547175.1, s__Alistipes sp017547175, 95.0, 78.1, 0.252; GCA_019113665.1, s__Alistipes excrementipullorum, 95.0, 78.06, 0.309; GCA_017555975.1, s__Alistipes sp017555975, 95.0, 78.06, 0.324; GCA_017398045.1, s__Alistipes sp017398045, 95.0, 78.04, 0.29; GCA_900546065.1, s__Alistipes merdipullorum, 95.0, 78.03, 0.237; GCA_944321175.1, s__Alistipes sp944321175, 95.0, 78.02, 0.331; GCA_904502075.1, s__Alistipes sp904502075, 95.0, 77.95, 0.33; GCA_944320685.1, s__Alistipes sp944320685, 95.0, 77.82, 0.246; GCA_017623115.1, s__Alistipes sp017623115, 95.0, 77.79, 0.282; GCA_017436185.1, s__Alistipes sp017436185, 95.0, 77.78, 0.297; GCA_019118565.1, s__Alistipes avicola, 95.0, 77.77, 0.296; GCA_944321955.1, s__Alistipes sp944321955, 95.0, 77.71, 0.311; GCA_020026335.1, s__Alistipes sp020026335, 95.0, 77.64, 0.324; GCA_017937125.1, s__Alistipes sp017937125, 95.0, 77.28, 0.232; GCA_015059735.1, s__Alistipes sp015059735, 95.0, 77.17, 0.177; GCA_022511295.1, s__Alistipes sp022511295, 95.0, 76.72, 0.115; GCA_015060065.1, s__Alistipes sp015060065, 95.0, 76.58, 0.14; GCA_015059845.1, s__Alistipes sp015059845, 95.0, 76.45, 0.103; GCA_022511355.1, s__Alistipes sp022511355, 95.0, 76.42, 0.171; GCA_017630245.1, s__Alistipes sp017630245, 95.0, 76.39, 0.154; GCA_017631055.1, s__Alistipes sp017631055, 95.0, 76.3, 0.148; GCA_015060005.1, s__Alistipes sp015060005, 95.0, 76.2, 0.081; GCA_017398695.1, s__Alistipes sp017398695, 95.0, 76.19, 0.123; GCA_017623505.1, s__Alistipes sp017623505, 95.0, 76.15, 0.058; GCA_015060165.1, s__Alistipes sp015060165, 95.0, 75.95, 0.059; GCA_017399485.1, s__Alistipes sp017399485, 95.0, 75.94, 0.058; GCA_017384185.1, s__Alistipes sp017384185, 95.0, 75.7, 0.071	78.71	11	N/A	N/A
S7485_combined_bin.24	S7485	S32	Eastern-grey kangaroo	illumina		d__Bacteria;p__Bacteroidota;c__Bacteroidia;o__Bacteroidales;f__Rikenellaceae;g__Alistipes;s__Alistipes sp017399485	d__Bacteria;p__Bacteroidota;c__Bacteroidia;o__Bacteroidales;f__Rikenellaceae;g__Alistipes;s__Alistipes sp017399485	k__Bacteria (UID203)	5449	104	58	73.85	1.72	77.56	3.53	-3.71	100	2126077	0	400	400	7083	7083	5315	5315	22503	22503	46.7	2.27	90.82	11	2057	55	48	1	0	0	0	77.56	3.53	Neural Network (Specific Model)	11	0.908	7083	313.181	2126077	0.47	2057	400	22503	None	GCA_017399485.1	95	d__Bacteria;p__Bacteroidota;c__Bacteroidia;o__Bacteroidales;f__Rikenellaceae;g__Alistipes;s__Alistipes sp017399485	95.91	0.897	GCA_017399485.1	95	d__Bacteria;p__Bacteroidota;c__Bacteroidia;o__Bacteroidales;f__Rikenellaceae;g__Alistipes;s__Alistipes sp017399485	95.91	0.897	d__Bacteria;p__Bacteroidota;c__Bacteroidia;o__Bacteroidales;f__Rikenellaceae;g__Alistipes;s__	taxonomic classification defined by topology and ANI	topological placement and ANI have congruent species assignments	GCA_017546725.1, s__Alistipes sp017546725, 95.0, 84.57, 0.806; GCA_017555695.1, s__Alistipes sp017555695, 95.0, 80.22, 0.589; GCA_015059845.1, s__Alistipes sp015059845, 95.0, 79.49, 0.457; GCA_017532885.1, s__Alistipes sp017532885, 95.0, 79.45, 0.346; GCA_015060165.1, s__Alistipes sp015060165, 95.0, 79.22, 0.431; GCA_017465605.1, s__Alistipes sp017465605, 95.0, 79.1, 0.46; GCA_017631035.1, s__Alistipes sp017631035, 95.0, 78.98, 0.338; GCA_017384185.1, s__Alistipes sp017384185, 95.0, 78.94, 0.361; GCA_017935185.1, s__Alistipes sp017935185, 95.0, 78.87, 0.275; GCA_015059905.1, s__Alistipes sp015059905, 95.0, 78.86, 0.391; GCA_900769745.1, s__Alistipes sp900769745, 95.0, 78.86, 0.35; GCA_017623505.1, s__Alistipes sp017623505, 95.0, 78.8, 0.235; GCA_015060015.1, s__Alistipes sp015060015, 95.0, 78.77, 0.33; GCA_017391665.1, s__Alistipes sp017391665, 95.0, 78.56, 0.314; GCA_017631285.1, s__Alistipes sp017631285, 95.0, 78.54, 0.241; GCA_015059925.1, s__Alistipes sp015059925, 95.0, 78.52, 0.354; GCA_015060005.1, s__Alistipes sp015060005, 95.0, 78.47, 0.221; GCA_017481925.1, s__Alistipes sp017481925, 95.0, 78.44, 0.354; GCA_017628595.1, s__Alistipes sp017628595, 95.0, 78.41, 0.338; GCA_017383445.1, s__Alistipes sp017383445, 95.0, 78.36, 0.296; GCA_017391185.1, s__Alistipes sp017391185, 95.0, 78.34, 0.28; GCA_017560305.1, s__Alistipes sp017560305, 95.0, 78.23, 0.304; GCA_017531305.1, s__Alistipes sp017531305, 95.0, 78.2, 0.285; GCA_017555805.1, s__Alistipes sp017555805, 95.0, 78.19, 0.328; GCA_017536555.1, s__Alistipes sp017536555, 95.0, 78.17, 0.094; GCA_017424405.1, s__Alistipes sp017424405, 95.0, 78.15, 0.254; GCA_015060115.1, s__Alistipes sp015060115, 95.0, 78.12, 0.148; GCA_017421945.1, s__Alistipes sp017421945, 95.0, 77.76, 0.269; GCA_017934845.1, s__Alistipes sp017934845, 95.0, 77.68, 0.296; GCA_017465575.1, s__Alistipes sp017465575, 95.0, 77.51, 0.16; GCA_910586375.1, s__Alistipes sp910586375, 95.0, 77.48, 0.034; GCA_017380275.1, s__Alistipes sp017380275, 95.0, 77.4, 0.281; GCA_017410165.1, s__Alistipes sp017410165, 95.0, 77.33, 0.119; GCA_017416915.1, s__Alistipes sp017416915, 95.0, 77.3, 0.103; GCA_017937125.1, s__Alistipes sp017937125, 95.0, 77.16, 0.058; GCA_017403125.1, s__Alistipes sp017403125, 95.0, 77.13, 0.121; GCA_017631055.1, s__Alistipes sp017631055, 95.0, 77.12, 0.145; GCA_017630245.1, s__Alistipes sp017630245, 95.0, 77.11, 0.127; GCA_017628735.1, s__Alistipes sp017628735, 95.0, 77.11, 0.109; GCA_015060065.1, s__Alistipes sp015060065, 95.0, 76.98, 0.132; GCA_017483225.1, s__Alistipes sp017483225, 95.0, 76.93, 0.126; GCA_017936685.1, s__Alistipes sp017936685, 95.0, 76.8, 0.061; GCA_015059965.1, s__Alistipes sp015059965, 95.0, 76.79, 0.089; GCA_905214725.1, s__Alistipes sp905214725, 95.0, 76.77, 0.038; GCA_023664045.1, s__Alistipes senegalensis_B, 95.0, 76.77, 0.038; GCA_019119615.1, s__Alistipes stercoravium, 95.0, 76.73, 0.045; GCA_900544265.1, s__Alistipes merdavium, 95.0, 76.69, 0.04; GCA_017398695.1, s__Alistipes sp017398695, 95.0, 76.69, 0.101; GCF_900290115.1, s__Alistipes excrementigallinarum, 95.0, 76.68, 0.043; GCA_910580175.1, s__Alistipes sp910580175, 95.0, 76.65, 0.038; GCA_910587675.1, s__Alistipes sp910587675, 95.0, 76.58, 0.16; GCF_900021155.1, s__Alistipes excrementavium, 95.0, 76.53, 0.03; GCA_019113665.1, s__Alistipes excrementipullorum, 95.0, 76.45, 0.049; GCA_900542505.1, s__Alistipes stercorigallinarum, 95.0, 76.45, 0.058; GCA_944322375.1, s__Alistipes sp944322375, 95.0, 76.44, 0.032; GCA_019115605.1, s__Alistipes faecigallinarum, 95.0, 76.39, 0.04; GCA_900546065.1, s__Alistipes merdipullorum, 95.0, 76.37, 0.121; GCA_022511295.1, s__Alistipes sp022511295, 95.0, 76.36, 0.059; GCA_019113885.1, s__Alistipes intestinipullorum, 95.0, 76.35, 0.036; GCA_015059735.1, s__Alistipes sp015059735, 95.0, 76.34, 0.055; GCA_022767745.1, s__Alistipes sp022767745, 95.0, 76.31, 0.121; GCA_017504485.1, s__Alistipes sp017504485, 95.0, 76.27, 0.091; GCA_944321195.1, s__Alistipes sp944321195, 95.0, 76.27, 0.034; GCA_900541585.1, s__Alistipes sp900541585, 95.0, 76.27, 0.053; GCA_904502075.1, s__Alistipes sp904502075, 95.0, 76.26, 0.089; GCA_910576555.1, s__Alistipes sp910576555, 95.0, 76.24, 0.051; GCA_944321175.1, s__Alistipes sp944321175, 95.0, 76.23, 0.034; GCA_001941065.1, s__Alistipes sp001941065, 95.0, 76.2, 0.049; GCA_017654125.1, s__Alistipes sp017654125, 95.0, 76.16, 0.106; GCA_025145645.1, s__Alistipes senegalensis, 95.0, 76.13, 0.055; GCA_910574205.1, s__Alistipes sp002362235, 95.0, 76.12, 0.059; GCF_006542665.1, s__Alistipes communis, 95.0, 76.12, 0.051; GCA_910577475.1, s__Alistipes sp910577475, 95.0, 76.11, 0.051; GCF_018362775.1, s__Alistipes montrealensis, 95.0, 76.11, 0.053; GCA_944320665.1, s__Alistipes sp944320665, 95.0, 76.1, 0.056; GCA_910584485.1, s__Alistipes sp910584485, 95.0, 76.08, 0.047; GCF_002161445.1, s__Alistipes cottocaccae, 95.0, 76.08, 0.04; GCA_944320685.1, s__Alistipes sp944320685, 95.0, 76.07, 0.115; GCA_900553175.1, s__Alistipes sp900553175, 95.0, 76.06, 0.018; GCA_900761235.1, s__Alistipes sp900761235, 95.0, 76.04, 0.051; GCA_000434235.1, s__Alistipes avistercoris, 95.0, 76.04, 0.051; GCA_019118565.1, s__Alistipes avicola, 95.0, 76.04, 0.049; GCA_900550375.1, s__Alistipes sp900550375, 95.0, 76.03, 0.038; GCA_944321955.1, s__Alistipes sp944321955, 95.0, 76.03, 0.065; GCA_900552955.1, s__Alistipes sp900552955, 95.0, 76.02, 0.035; GCA_009774895.1, s__Alistipes sp009774895, 95.0, 76.01, 0.044; GCA_944320625.1, s__Alistipes sp944320625, 95.0, 75.98, 0.032; GCA_944322005.1, s__Alistipes sp944322005, 95.0, 75.96, 0.057; GCF_900107675.1, s__Alistipes timonensis, 95.0, 75.96, 0.053; GCF_900083545.1, s__Alistipes provencensis, 95.0, 75.93, 0.059; GCA_944320985.1, s__Alistipes sp944320985, 95.0, 75.85, 0.032; GCA_025145845.1, s__Alistipes shahii, 95.0, 75.81, 0.053; GCA_945494785.1, s__Alistipes sp945494785, 95.0, 75.76, 0.079; GCA_022511355.1, s__Alistipes sp022511355, 95.0, 75.76, 0.036; GCA_022511345.1, s__Alistipes sp022511345, 95.0, 75.75, 0.055; GCA_905213895.1, s__Alistipes sp900548155, 95.0, 75.75, 0.059; GCF_000154465.1, s__Alistipes putredinis, 95.0, 75.73, 0.047; GCA_902363575.1, s__Alistipes sp902363575, 95.0, 75.68, 0.032; GCA_019115745.1, s__Alistipes intestinigallinarum, 95.0, 75.39, 0.043	60.62	11	N/A	N/A
S0340_combined_bin.4	S0340	S31	Red-legged pademelon	illumina		d__Bacteria;p__Bacteroidota;c__Bacteroidia;o__Bacteroidales;f__Rikenellaceae;g__Alistipes;s__Alistipes sp017442365	d__Bacteria;p__Bacteroidota;c__Bacteroidia;o__Bacteroidales;f__Rikenellaceae;g__Alistipes;s__Alistipes sp017442365	p__Bacteroidetes (UID2605)	350	314	208	88.51	4.57	88.99	2.21	-0.48	84.62	1599825	0	333	333	5788	5788	4804	4804	22060	22060	52.7	2.1	90.88	11	1623	73	228	13	0	0	0	88.99	2.21	Gradient Boost (General Model)	11	0.909	5788	298.824	1599825	0.53	1623	333	22060	None	GCA_017442365.1	95	d__Bacteria;p__Bacteroidota;c__Bacteroidia;o__Bacteroidales;f__Rikenellaceae;g__Alistipes;s__Alistipes sp017442365	97.62	0.986	GCA_017442365.1	95	d__Bacteria;p__Bacteroidota;c__Bacteroidia;o__Bacteroidales;f__Rikenellaceae;g__Alistipes;s__Alistipes sp017442365	97.62	0.986	d__Bacteria;p__Bacteroidota;c__Bacteroidia;o__Bacteroidales;f__Rikenellaceae;g__Alistipes;s__	taxonomic classification defined by topology and ANI	topological placement and ANI have congruent species assignments	GCA_017463585.1, s__Alistipes sp017463585, 95.0, 92.95, 0.963; GCA_900769405.1, s__Alistipes sp900769405, 95.0, 87.0, 0.897; GCA_900770585.1, s__Alistipes sp900770585, 95.0, 86.78, 0.703; GCA_017379895.1, s__Alistipes sp017379895, 95.0, 85.45, 0.816; GCA_017425655.1, s__Alistipes sp017425655, 95.0, 84.55, 0.805; GCA_015059925.1, s__Alistipes sp015059925, 95.0, 77.66, 0.261; GCA_017631055.1, s__Alistipes sp017631055, 95.0, 77.6, 0.147; GCA_015060015.1, s__Alistipes sp015060015, 95.0, 77.53, 0.175; GCA_015059845.1, s__Alistipes sp015059845, 95.0, 77.52, 0.195; GCA_017630245.1, s__Alistipes sp017630245, 95.0, 77.44, 0.172; GCA_015059965.1, s__Alistipes sp015059965, 95.0, 77.37, 0.23; GCA_900544265.1, s__Alistipes merdavium, 95.0, 77.25, 0.155; GCA_900550925.1, s__Alistipes sp900550925, 95.0, 77.21, 0.239; GCA_017398695.1, s__Alistipes sp017398695, 95.0, 77.2, 0.178; GCA_021204515.1, s__Alistipes sp021204515, 95.0, 77.12, 0.124; GCA_910577475.1, s__Alistipes sp910577475, 95.0, 77.1, 0.178; GCA_015060065.1, s__Alistipes sp015060065, 95.0, 77.09, 0.167; GCA_017936685.1, s__Alistipes sp017936685, 95.0, 77.08, 0.132; GCA_017623505.1, s__Alistipes sp017623505, 95.0, 77.02, 0.129; GCA_904502075.1, s__Alistipes sp904502075, 95.0, 77.01, 0.144; GCA_015060165.1, s__Alistipes sp015060165, 95.0, 76.99, 0.138; GCF_006542665.1, s__Alistipes communis, 95.0, 76.99, 0.158; GCA_000434235.1, s__Alistipes avistercoris, 95.0, 76.99, 0.155; GCA_910587675.1, s__Alistipes sp910587675, 95.0, 76.88, 0.118; GCA_015060005.1, s__Alistipes sp015060005, 95.0, 76.88, 0.161; GCA_017555695.1, s__Alistipes sp017555695, 95.0, 76.86, 0.161; GCA_017383445.1, s__Alistipes sp017383445, 95.0, 76.85, 0.144; GCF_000265365.1, s__Alistipes finegoldii, 95.0, 76.83, 0.172; GCA_001941065.1, s__Alistipes sp001941065, 95.0, 76.82, 0.138; GCA_009774895.1, s__Alistipes sp009774895, 95.0, 76.82, 0.108; GCA_902362705.1, s__Alistipes sp002358415, 95.0, 76.82, 0.155; GCA_022767745.1, s__Alistipes sp022767745, 95.0, 76.82, 0.147; GCF_900083545.1, s__Alistipes provencensis, 95.0, 76.76, 0.158; GCA_019118565.1, s__Alistipes avicola, 95.0, 76.73, 0.115; GCA_023664045.1, s__Alistipes senegalensis_B, 95.0, 76.72, 0.161; GCA_022782405.1, s__Alistipes sp022782405, 95.0, 76.69, 0.164; GCF_018362775.1, s__Alistipes montrealensis, 95.0, 76.68, 0.161; GCA_017465605.1, s__Alistipes sp017465605, 95.0, 76.67, 0.161; GCA_900769745.1, s__Alistipes sp900769745, 95.0, 76.67, 0.144; GCA_910574205.1, s__Alistipes sp002362235, 95.0, 76.66, 0.126; GCA_025145285.1, s__Alistipes onderdonkii, 95.0, 76.66, 0.149; GCA_910575495.1, s__Alistipes sp910575495, 95.0, 76.66, 0.152; GCA_025145845.1, s__Alistipes shahii, 95.0, 76.65, 0.178; GCA_017399485.1, s__Alistipes sp017399485, 95.0, 76.65, 0.129; GCA_025145645.1, s__Alistipes senegalensis, 95.0, 76.64, 0.184; GCA_017546725.1, s__Alistipes sp017546725, 95.0, 76.64, 0.161; GCF_900107675.1, s__Alistipes timonensis, 95.0, 76.63, 0.161; GCA_900541585.1, s__Alistipes sp900541585, 95.0, 76.63, 0.135; GCA_900542505.1, s__Alistipes stercorigallinarum, 95.0, 76.62, 0.158; GCA_902388705.1, s__Alistipes sp902388705, 95.0, 76.62, 0.121; GCA_900546065.1, s__Alistipes merdipullorum, 95.0, 76.61, 0.126; GCA_017937125.1, s__Alistipes sp017937125, 95.0, 76.56, 0.124; GCA_019115605.1, s__Alistipes faecigallinarum, 95.0, 76.55, 0.17; GCA_944321765.1, s__Alistipes sp944321765, 95.0, 76.55, 0.121; GCA_017384185.1, s__Alistipes sp017384185, 95.0, 76.55, 0.086; GCF_002161445.1, s__Alistipes cottocaccae, 95.0, 76.54, 0.164; GCA_944321175.1, s__Alistipes sp944321175, 95.0, 76.53, 0.095; GCF_900604385.1, s__Alistipes megaguti, 95.0, 76.51, 0.175; GCA_900550375.1, s__Alistipes sp900550375, 95.0, 76.5, 0.121; GCA_019113665.1, s__Alistipes excrementipullorum, 95.0, 76.47, 0.101; GCA_910576555.1, s__Alistipes sp910576555, 95.0, 76.45, 0.187; GCA_900552955.1, s__Alistipes sp900552955, 95.0, 76.45, 0.132; GCA_017935185.1, s__Alistipes sp017935185, 95.0, 76.45, 0.118; GCF_943193205.1, s__Alistipes sp002428825, 95.0, 76.44, 0.138; GCA_900553175.1, s__Alistipes sp900553175, 95.0, 76.43, 0.103; GCA_944321955.1, s__Alistipes sp944321955, 95.0, 76.43, 0.144; GCA_014796635.1, s__Alistipes sp014796635, 95.0, 76.43, 0.096; GCA_019115745.1, s__Alistipes intestinigallinarum, 95.0, 76.42, 0.135; GCA_944321965.1, s__Alistipes sp944321965, 95.0, 76.4, 0.138; GCF_900290115.1, s__Alistipes excrementigallinarum, 95.0, 76.4, 0.167; GCA_020026455.1, s__Alistipes sp020026455, 95.0, 76.38, 0.138; GCA_910586375.1, s__Alistipes sp910586375, 95.0, 76.37, 0.086; GCA_944320685.1, s__Alistipes sp944320685, 95.0, 76.37, 0.086; GCA_905214725.1, s__Alistipes sp905214725, 95.0, 76.36, 0.126; GCA_944321205.1, s__Alistipes sp944321205, 95.0, 76.36, 0.095; GCA_944321195.1, s__Alistipes sp944321195, 95.0, 76.36, 0.121; GCA_019119615.1, s__Alistipes stercoravium, 95.0, 76.35, 0.161; GCA_910580175.1, s__Alistipes sp910580175, 95.0, 76.35, 0.152; GCA_944320665.1, s__Alistipes sp944320665, 95.0, 76.33, 0.167; GCA_015059735.1, s__Alistipes sp015059735, 95.0, 76.3, 0.109; GCA_910584485.1, s__Alistipes sp910584485, 95.0, 76.29, 0.132; GCA_944322375.1, s__Alistipes sp944322375, 95.0, 76.25, 0.118; GCF_006542685.1, s__Alistipes dispar, 95.0, 76.25, 0.161; GCA_944320625.1, s__Alistipes sp944320625, 95.0, 76.24, 0.115; GCF_900021155.1, s__Alistipes excrementavium, 95.0, 76.21, 0.152; GCA_022511345.1, s__Alistipes sp022511345, 95.0, 76.2, 0.124; GCF_000154465.1, s__Alistipes putredinis, 95.0, 76.19, 0.172; GCA_023443765.1, s__Alistipes sp023443765, 95.0, 76.17, 0.161; GCA_944320985.1, s__Alistipes sp944320985, 95.0, 76.16, 0.118; GCA_944321755.1, s__Alistipes sp944321755, 95.0, 76.11, 0.112; GCA_022511295.1, s__Alistipes sp022511295, 95.0, 76.06, 0.089; GCA_944321945.1, s__Alistipes sp944321945, 95.0, 76.05, 0.098; GCA_003979135.1, s__Alistipes sp003979135, 95.0, 76.05, 0.078; GCA_019113885.1, s__Alistipes intestinipullorum, 95.0, 76.04, 0.092; GCA_023665825.1, s__Alistipes senegalensis_A, 95.0, 76.03, 0.118; GCA_019118605.1, s__Alistipes faecavium, 95.0, 75.91, 0.141; GCA_934754975.1, s__Alistipes sp934754975, 95.0, 75.78, 0.08; GCA_022511355.1, s__Alistipes sp022511355, 95.0, 75.71, 0.055; GCA_902363575.1, s__Alistipes sp902363575, 95.0, 75.64, 0.115	63.14	11	N/A	N/A
S0340_combined_bin.53	S0340	S31	Red-legged pademelon	illumina	Yes	d__Bacteria;p__Bacteroidota;c__Bacteroidia;o__Bacteroidales;f__Rikenellaceae;g__Alistipes;s__Alistipes sp017481925	d__Bacteria;p__Bacteroidota;c__Bacteroidia;o__Bacteroidales;f__Rikenellaceae;g__Alistipes;s__Alistipes sp017481925	p__Bacteroidetes (UID2605)	350	314	208	96.04	0.4	85.52	0.05	10.52	100	1920193	0	48	48	65230	65230	40004	40004	328889	328889	51.9	1.77	91.16	11	1704	43	269	2	0	0	0	85.52	0.05	Neural Network (Specific Model)	11	0.912	65230	342.674	1920193	0.52	1704	48	328889	None	GCA_017481925.1	95	d__Bacteria;p__Bacteroidota;c__Bacteroidia;o__Bacteroidales;f__Rikenellaceae;g__Alistipes;s__Alistipes sp017481925	96.74	0.898	GCA_017481925.1	95	d__Bacteria;p__Bacteroidota;c__Bacteroidia;o__Bacteroidales;f__Rikenellaceae;g__Alistipes;s__Alistipes sp017481925	96.74	0.898	d__Bacteria;p__Bacteroidota;c__Bacteroidia;o__Bacteroidales;f__Rikenellaceae;g__Alistipes;s__	taxonomic classification defined by topology and ANI	topological placement and ANI have congruent species assignments	GCA_017391665.1, s__Alistipes sp017391665, 95.0, 86.82, 0.873; GCA_017628595.1, s__Alistipes sp017628595, 95.0, 85.41, 0.907; GCA_017631035.1, s__Alistipes sp017631035, 95.0, 83.16, 0.752; GCA_015059925.1, s__Alistipes sp015059925, 95.0, 82.21, 0.745; GCA_015059845.1, s__Alistipes sp015059845, 95.0, 81.85, 0.696; GCA_017380275.1, s__Alistipes sp017380275, 95.0, 81.21, 0.694; GCA_017384185.1, s__Alistipes sp017384185, 95.0, 80.6, 0.621; GCA_015059905.1, s__Alistipes sp015059905, 95.0, 79.51, 0.537; GCA_017555695.1, s__Alistipes sp017555695, 95.0, 79.45, 0.519; GCA_017546725.1, s__Alistipes sp017546725, 95.0, 79.42, 0.455; GCA_017532885.1, s__Alistipes sp017532885, 95.0, 79.38, 0.374; GCA_017399485.1, s__Alistipes sp017399485, 95.0, 79.31, 0.397; GCA_015060015.1, s__Alistipes sp015060015, 95.0, 79.19, 0.474; GCA_017555805.1, s__Alistipes sp017555805, 95.0, 79.14, 0.499; GCA_017560305.1, s__Alistipes sp017560305, 95.0, 79.11, 0.45; GCA_017383445.1, s__Alistipes sp017383445, 95.0, 79.08, 0.429; GCA_017631285.1, s__Alistipes sp017631285, 95.0, 79.08, 0.309; GCA_017935185.1, s__Alistipes sp017935185, 95.0, 79.02, 0.372; GCA_900769745.1, s__Alistipes sp900769745, 95.0, 79.0, 0.423; GCA_015060165.1, s__Alistipes sp015060165, 95.0, 78.87, 0.398; GCA_017465605.1, s__Alistipes sp017465605, 95.0, 78.85, 0.4; GCA_017421945.1, s__Alistipes sp017421945, 95.0, 78.6, 0.432; GCA_015060005.1, s__Alistipes sp015060005, 95.0, 78.48, 0.33; GCA_017934845.1, s__Alistipes sp017934845, 95.0, 78.39, 0.394; GCA_017424405.1, s__Alistipes sp017424405, 95.0, 78.35, 0.397; GCA_017391185.1, s__Alistipes sp017391185, 95.0, 78.28, 0.362; GCA_017623505.1, s__Alistipes sp017623505, 95.0, 78.22, 0.276; GCA_017531305.1, s__Alistipes sp017531305, 95.0, 78.22, 0.402; GCA_017465575.1, s__Alistipes sp017465575, 95.0, 78.04, 0.242; GCA_017631055.1, s__Alistipes sp017631055, 95.0, 77.97, 0.298; GCA_015060115.1, s__Alistipes sp015060115, 95.0, 77.91, 0.213; GCA_017630245.1, s__Alistipes sp017630245, 95.0, 77.9, 0.224; GCA_022767745.1, s__Alistipes sp022767745, 95.0, 77.81, 0.379; GCA_017416915.1, s__Alistipes sp017416915, 95.0, 77.8, 0.203; GCA_017483225.1, s__Alistipes sp017483225, 95.0, 77.75, 0.209; GCA_017410165.1, s__Alistipes sp017410165, 95.0, 77.58, 0.211; GCA_910587675.1, s__Alistipes sp910587675, 95.0, 77.54, 0.296; GCA_017398695.1, s__Alistipes sp017398695, 95.0, 77.53, 0.198; GCA_017536555.1, s__Alistipes sp017536555, 95.0, 77.48, 0.18; GCA_015059965.1, s__Alistipes sp015059965, 95.0, 77.39, 0.191; GCA_900546065.1, s__Alistipes merdipullorum, 95.0, 77.37, 0.298; GCA_015060065.1, s__Alistipes sp015060065, 95.0, 77.3, 0.203; GCA_944320685.1, s__Alistipes sp944320685, 95.0, 77.29, 0.249; GCA_017628735.1, s__Alistipes sp017628735, 95.0, 77.22, 0.209; GCA_017403125.1, s__Alistipes sp017403125, 95.0, 77.22, 0.189; GCA_904502075.1, s__Alistipes sp904502075, 95.0, 77.21, 0.225; GCA_900542505.1, s__Alistipes stercorigallinarum, 95.0, 77.04, 0.138; GCA_009774895.1, s__Alistipes sp009774895, 95.0, 77.0, 0.177; GCA_017504485.1, s__Alistipes sp017504485, 95.0, 76.87, 0.164; GCA_017936685.1, s__Alistipes sp017936685, 95.0, 76.86, 0.158; GCF_900290115.1, s__Alistipes excrementigallinarum, 95.0, 76.85, 0.148; GCA_900544265.1, s__Alistipes merdavium, 95.0, 76.84, 0.159; GCA_019118565.1, s__Alistipes avicola, 95.0, 76.81, 0.119; GCA_000434235.1, s__Alistipes avistercoris, 95.0, 76.8, 0.145; GCA_025145645.1, s__Alistipes senegalensis, 95.0, 76.78, 0.163; GCA_944320625.1, s__Alistipes sp944320625, 95.0, 76.77, 0.096; GCA_019115605.1, s__Alistipes faecigallinarum, 95.0, 76.77, 0.156; GCA_017654125.1, s__Alistipes sp017654125, 95.0, 76.75, 0.14; GCA_900552955.1, s__Alistipes sp900552955, 95.0, 76.74, 0.116; GCA_910576555.1, s__Alistipes sp910576555, 95.0, 76.7, 0.134; GCF_900021155.1, s__Alistipes excrementavium, 95.0, 76.7, 0.112; GCA_910584485.1, s__Alistipes sp910584485, 95.0, 76.7, 0.119; GCA_910577475.1, s__Alistipes sp910577475, 95.0, 76.68, 0.15; GCA_025145845.1, s__Alistipes shahii, 95.0, 76.68, 0.15; GCA_910574205.1, s__Alistipes sp002362235, 95.0, 76.68, 0.14; GCA_944320665.1, s__Alistipes sp944320665, 95.0, 76.67, 0.146; GCA_017937125.1, s__Alistipes sp017937125, 95.0, 76.67, 0.12; GCA_905214725.1, s__Alistipes sp905214725, 95.0, 76.67, 0.107; GCF_000154465.1, s__Alistipes putredinis, 95.0, 76.67, 0.106; GCA_900553175.1, s__Alistipes sp900553175, 95.0, 76.66, 0.104; GCA_001941065.1, s__Alistipes sp001941065, 95.0, 76.65, 0.12; GCF_018362775.1, s__Alistipes montrealensis, 95.0, 76.65, 0.141; GCA_015059735.1, s__Alistipes sp015059735, 95.0, 76.65, 0.068; GCA_944321955.1, s__Alistipes sp944321955, 95.0, 76.61, 0.13; GCF_006542665.1, s__Alistipes communis, 95.0, 76.61, 0.141; GCF_900083545.1, s__Alistipes provencensis, 95.0, 76.6, 0.153; GCA_900550375.1, s__Alistipes sp900550375, 95.0, 76.59, 0.115; GCA_022511345.1, s__Alistipes sp022511345, 95.0, 76.58, 0.135; GCF_002161445.1, s__Alistipes cottocaccae, 95.0, 76.54, 0.133; GCA_944321195.1, s__Alistipes sp944321195, 95.0, 76.54, 0.099; GCA_900541585.1, s__Alistipes sp900541585, 95.0, 76.54, 0.141; GCA_023664045.1, s__Alistipes senegalensis_B, 95.0, 76.53, 0.14; GCF_900107675.1, s__Alistipes timonensis, 95.0, 76.52, 0.14; GCA_019119615.1, s__Alistipes stercoravium, 95.0, 76.47, 0.148; GCA_019115745.1, s__Alistipes intestinigallinarum, 95.0, 76.46, 0.125; GCA_910586375.1, s__Alistipes sp910586375, 95.0, 76.44, 0.068; GCA_019113665.1, s__Alistipes excrementipullorum, 95.0, 76.41, 0.129; GCA_905213895.1, s__Alistipes sp900548155, 95.0, 76.4, 0.089; GCA_945494785.1, s__Alistipes sp945494785, 95.0, 76.4, 0.108; GCA_910580175.1, s__Alistipes sp910580175, 95.0, 76.39, 0.105; GCA_944320985.1, s__Alistipes sp944320985, 95.0, 76.36, 0.094; GCA_902363575.1, s__Alistipes sp902363575, 95.0, 76.24, 0.104; GCA_944322005.1, s__Alistipes sp944322005, 95.0, 76.19, 0.094; GCA_944322375.1, s__Alistipes sp944322375, 95.0, 76.19, 0.093; GCA_019113885.1, s__Alistipes intestinipullorum, 95.0, 76.1, 0.091; GCA_944321175.1, s__Alistipes sp944321175, 95.0, 75.92, 0.093; GCA_900761235.1, s__Alistipes sp900761235, 95.0, 75.89, 0.075; GCA_022511295.1, s__Alistipes sp022511295, 95.0, 75.85, 0.121; GCA_022511355.1, s__Alistipes sp022511355, 95.0, 75.58, 0.067	80.34	11	N/A	N/A
S7485_combined_bin.64	S7485	S32	Eastern-grey kangaroo	illumina		d__Bacteria;p__Bacteroidota;c__Bacteroidia;o__Bacteroidales;f__Rikenellaceae;g__Alistipes;s__Alistipes sp017624955	d__Bacteria;p__Bacteroidota;c__Bacteroidia;o__Bacteroidales;f__Rikenellaceae;g__Alistipes;s__Alistipes sp017624955	p__Bacteroidetes (UID2605)	350	314	208	96.07	4.42	88.06	1.11	8.01	72.73	2045368	0	242	242	11825	11825	8451	8451	48914	48914	56.8	1.95	91.41	11	1808	10	293	11	0	0	0	88.06	1.11	Neural Network (Specific Model)	11	0.914	11825	344.926	2045368	0.57	1808	242	48914	None	GCA_017624955.1	95	d__Bacteria;p__Bacteroidota;c__Bacteroidia;o__Bacteroidales;f__Rikenellaceae;g__Alistipes;s__Alistipes sp017624955	97.22	0.924	GCA_017624955.1	95	d__Bacteria;p__Bacteroidota;c__Bacteroidia;o__Bacteroidales;f__Rikenellaceae;g__Alistipes;s__Alistipes sp017624955	97.22	0.924	d__Bacteria;p__Bacteroidota;c__Bacteroidia;o__Bacteroidales;f__Rikenellaceae;g__Alistipes;s__	taxonomic classification defined by topology and ANI	topological placement and ANI have congruent species assignments	GCA_015060045.1, s__Alistipes sp015060045, 95.0, 88.91, 0.825; GCA_017398045.1, s__Alistipes sp017398045, 95.0, 87.07, 0.859; GCA_017555975.1, s__Alistipes sp017555975, 95.0, 84.7, 0.768; GCA_017547175.1, s__Alistipes sp017547175, 95.0, 83.95, 0.715; GCA_017436185.1, s__Alistipes sp017436185, 95.0, 82.73, 0.62; GCA_017555105.1, s__Alistipes sp017555105, 95.0, 82.35, 0.623; GCA_017437045.1, s__Alistipes sp017437045, 95.0, 81.76, 0.645; GCA_017623115.1, s__Alistipes sp017623115, 95.0, 81.22, 0.578; GCA_910584485.1, s__Alistipes sp910584485, 95.0, 79.93, 0.559; GCA_015059965.1, s__Alistipes sp015059965, 95.0, 79.84, 0.416; GCA_904502075.1, s__Alistipes sp904502075, 95.0, 79.54, 0.394; GCA_902362705.1, s__Alistipes sp002358415, 95.0, 79.52, 0.42; GCA_900544265.1, s__Alistipes merdavium, 95.0, 79.46, 0.454; GCA_000434235.1, s__Alistipes avistercoris, 95.0, 79.42, 0.409; GCA_019115605.1, s__Alistipes faecigallinarum, 95.0, 79.37, 0.386; GCA_022782405.1, s__Alistipes sp022782405, 95.0, 79.36, 0.386; GCA_910576555.1, s__Alistipes sp910576555, 95.0, 79.21, 0.4; GCF_900290115.1, s__Alistipes excrementigallinarum, 95.0, 79.21, 0.418; GCA_910577475.1, s__Alistipes sp910577475, 95.0, 79.14, 0.339; GCF_900604385.1, s__Alistipes megaguti, 95.0, 79.12, 0.425; GCA_900542505.1, s__Alistipes stercorigallinarum, 95.0, 79.12, 0.384; GCF_006542685.1, s__Alistipes dispar, 95.0, 79.04, 0.375; GCA_020026435.1, s__Alistipes sp020026435, 95.0, 79.03, 0.333; GCA_944321945.1, s__Alistipes sp944321945, 95.0, 79.0, 0.321; GCF_900107675.1, s__Alistipes timonensis, 95.0, 79.0, 0.38; GCA_025145645.1, s__Alistipes senegalensis, 95.0, 78.99, 0.405; GCA_019119615.1, s__Alistipes stercoravium, 95.0, 78.98, 0.407; GCA_944321185.1, s__Alistipes sp944321185, 95.0, 78.9, 0.339; GCF_900083545.1, s__Alistipes provencensis, 95.0, 78.9, 0.411; GCA_020026455.1, s__Alistipes sp020026455, 95.0, 78.88, 0.366; GCA_025145845.1, s__Alistipes shahii, 95.0, 78.78, 0.4; GCA_020026375.1, s__Alistipes sp020026375, 95.0, 78.77, 0.29; GCA_900541585.1, s__Alistipes sp900541585, 95.0, 78.77, 0.368; GCA_944321195.1, s__Alistipes sp944321195, 95.0, 78.76, 0.303; GCA_944320625.1, s__Alistipes sp944320625, 95.0, 78.76, 0.292; GCA_910580175.1, s__Alistipes sp910580175, 95.0, 78.75, 0.303; GCA_001941065.1, s__Alistipes sp001941065, 95.0, 78.73, 0.377; GCA_023443765.1, s__Alistipes sp023443765, 95.0, 78.68, 0.323; GCA_009774895.1, s__Alistipes sp009774895, 95.0, 78.67, 0.366; GCF_002161445.1, s__Alistipes cottocaccae, 95.0, 78.66, 0.373; GCA_020026335.1, s__Alistipes sp020026335, 95.0, 78.65, 0.305; GCA_019118605.1, s__Alistipes faecavium, 95.0, 78.64, 0.369; GCA_944321765.1, s__Alistipes sp944321765, 95.0, 78.63, 0.339; GCA_019115745.1, s__Alistipes intestinigallinarum, 95.0, 78.63, 0.344; GCA_020026395.1, s__Alistipes sp020026395, 95.0, 78.61, 0.317; GCF_000265365.1, s__Alistipes finegoldii, 95.0, 78.59, 0.373; GCA_025145285.1, s__Alistipes onderdonkii, 95.0, 78.58, 0.36; GCA_944321205.1, s__Alistipes sp944321205, 95.0, 78.55, 0.295; GCA_021204515.1, s__Alistipes sp021204515, 95.0, 78.54, 0.312; GCF_018362775.1, s__Alistipes montrealensis, 95.0, 78.54, 0.368; GCA_944320985.1, s__Alistipes sp944320985, 95.0, 78.53, 0.308; GCA_900553175.1, s__Alistipes sp900553175, 95.0, 78.51, 0.328; GCA_014796635.1, s__Alistipes sp014796635, 95.0, 78.5, 0.342; GCA_023664045.1, s__Alistipes senegalensis_B, 95.0, 78.44, 0.317; GCA_022767745.1, s__Alistipes sp022767745, 95.0, 78.44, 0.283; GCA_944320665.1, s__Alistipes sp944320665, 95.0, 78.42, 0.309; GCA_020026415.1, s__Alistipes sp020026415, 95.0, 78.41, 0.277; GCA_944321755.1, s__Alistipes sp944321755, 95.0, 78.39, 0.332; GCA_910575495.1, s__Alistipes sp910575495, 95.0, 78.33, 0.362; GCA_019118565.1, s__Alistipes avicola, 95.0, 78.29, 0.198; GCA_944321965.1, s__Alistipes sp944321965, 95.0, 78.23, 0.31; GCA_902388705.1, s__Alistipes sp902388705, 95.0, 78.22, 0.332; GCA_019113885.1, s__Alistipes intestinipullorum, 95.0, 78.18, 0.308; GCA_022511345.1, s__Alistipes sp022511345, 95.0, 78.05, 0.24; GCF_943193205.1, s__Alistipes sp002428825, 95.0, 78.03, 0.294; GCF_006542665.1, s__Alistipes communis, 95.0, 78.02, 0.276; GCF_000154465.1, s__Alistipes putredinis, 95.0, 77.98, 0.213; GCA_900552955.1, s__Alistipes sp900552955, 95.0, 77.95, 0.224; GCA_900546065.1, s__Alistipes merdipullorum, 95.0, 77.92, 0.256; GCF_900021155.1, s__Alistipes excrementavium, 95.0, 77.92, 0.303; GCA_017936685.1, s__Alistipes sp017936685, 95.0, 77.91, 0.202; GCA_910587675.1, s__Alistipes sp910587675, 95.0, 77.89, 0.22; GCA_015059735.1, s__Alistipes sp015059735, 95.0, 77.85, 0.164; GCA_902363575.1, s__Alistipes sp902363575, 95.0, 77.83, 0.222; GCA_910586375.1, s__Alistipes sp910586375, 95.0, 77.82, 0.236; GCA_905214725.1, s__Alistipes sp905214725, 95.0, 77.79, 0.218; GCA_015060065.1, s__Alistipes sp015060065, 95.0, 77.77, 0.196; GCA_944321955.1, s__Alistipes sp944321955, 95.0, 77.76, 0.216; GCA_944322375.1, s__Alistipes sp944322375, 95.0, 77.71, 0.22; GCA_015060165.1, s__Alistipes sp015060165, 95.0, 77.69, 0.077; GCA_003979135.1, s__Alistipes sp003979135, 95.0, 77.64, 0.207; GCA_017398695.1, s__Alistipes sp017398695, 95.0, 77.64, 0.164; GCA_900760675.1, s__Alistipes sp900760675, 95.0, 77.58, 0.274; GCA_900550375.1, s__Alistipes sp900550375, 95.0, 77.58, 0.216; GCA_017399485.1, s__Alistipes sp017399485, 95.0, 77.55, 0.085; GCA_017937125.1, s__Alistipes sp017937125, 95.0, 77.44, 0.144; GCA_934754975.1, s__Alistipes sp934754975, 95.0, 77.4, 0.22; GCA_019113665.1, s__Alistipes excrementipullorum, 95.0, 77.39, 0.208; GCA_015059845.1, s__Alistipes sp015059845, 95.0, 77.35, 0.186; GCA_944320685.1, s__Alistipes sp944320685, 95.0, 77.34, 0.196; GCA_944321175.1, s__Alistipes sp944321175, 95.0, 77.27, 0.207; GCA_023665825.1, s__Alistipes senegalensis_A, 95.0, 77.25, 0.234; GCA_017630245.1, s__Alistipes sp017630245, 95.0, 77.23, 0.214; GCA_017631055.1, s__Alistipes sp017631055, 95.0, 77.14, 0.238; GCA_015060005.1, s__Alistipes sp015060005, 95.0, 76.74, 0.139; GCA_022511295.1, s__Alistipes sp022511295, 95.0, 76.67, 0.115; GCA_017623505.1, s__Alistipes sp017623505, 95.0, 76.31, 0.11; GCA_017384185.1, s__Alistipes sp017384185, 95.0, 75.94, 0.108; GCA_022511355.1, s__Alistipes sp022511355, 95.0, 75.76, 0.082	88.68	11	N/A	N/A
S10_bin.31	S10	S10	Lumholtz's tree kangaroo	illumina	Yes	d__Bacteria;p__Bacteroidota;c__Bacteroidia;o__Bacteroidales;f__Rikenellaceae;g__Alistipes;s__Alistipes sp017936685	d__Bacteria;p__Bacteroidota;c__Bacteroidia;o__Bacteroidales;f__Rikenellaceae;g__Alistipes;s__Alistipes sp017936685	p__Bacteroidetes (UID2605)	350	314	208	98.56	0.4	99.97	0.27	-1.41	0	2374321	0	24	24	114560	114560	98930	98930	480524	480524	55.6	1.65	86.56	11	2017	3	309	2	0	0	0	99.97	0.27	Neural Network (Specific Model)	11	0.866	114560	340.173	2374321	0.56	2017	24	480524	None	GCA_017936685.1	95	d__Bacteria;p__Bacteroidota;c__Bacteroidia;o__Bacteroidales;f__Rikenellaceae;g__Alistipes;s__Alistipes sp017936685	97	0.843	GCA_017936685.1	95	d__Bacteria;p__Bacteroidota;c__Bacteroidia;o__Bacteroidales;f__Rikenellaceae;g__Alistipes;s__Alistipes sp017936685	97	0.843	d__Bacteria;p__Bacteroidota;c__Bacteroidia;o__Bacteroidales;f__Rikenellaceae;g__Alistipes;s__	taxonomic classification defined by topology and ANI	topological placement and ANI have congruent species assignments	GCA_910574205.1, s__Alistipes sp002362235, 95.0, 82.23, 0.618; GCA_022767745.1, s__Alistipes sp022767745, 95.0, 78.91, 0.333; GCA_910577475.1, s__Alistipes sp910577475, 95.0, 78.76, 0.314; GCA_910587675.1, s__Alistipes sp910587675, 95.0, 78.66, 0.342; GCA_900546065.1, s__Alistipes merdipullorum, 95.0, 78.44, 0.305; GCA_944321955.1, s__Alistipes sp944321955, 95.0, 78.4, 0.286; GCF_006542665.1, s__Alistipes communis, 95.0, 78.32, 0.291; GCA_905213895.1, s__Alistipes sp900548155, 95.0, 78.25, 0.269; GCA_944320685.1, s__Alistipes sp944320685, 95.0, 78.24, 0.26; GCA_017451685.1, s__Alistipes sp017451685, 95.0, 78.09, 0.28; GCA_017937125.1, s__Alistipes sp017937125, 95.0, 78.07, 0.228; GCA_017621455.1, s__Alistipes sp017621455, 95.0, 77.92, 0.191; GCA_019113665.1, s__Alistipes excrementipullorum, 95.0, 77.89, 0.303; GCA_017416915.1, s__Alistipes sp017416915, 95.0, 77.89, 0.258; GCA_944320665.1, s__Alistipes sp944320665, 95.0, 77.86, 0.265; GCA_944322005.1, s__Alistipes sp944322005, 95.0, 77.85, 0.273; GCA_017504265.1, s__Alistipes sp017504265, 95.0, 77.82, 0.17; GCA_017536555.1, s__Alistipes sp017536555, 95.0, 77.76, 0.169; GCA_017517705.1, s__Alistipes sp017517705, 95.0, 77.75, 0.249; GCA_015059925.1, s__Alistipes sp015059925, 95.0, 77.73, 0.249; GCA_015059955.1, s__Alistipes sp015059955, 95.0, 77.67, 0.178; GCF_000154465.1, s__Alistipes putredinis, 95.0, 77.64, 0.177; GCA_015060115.1, s__Alistipes sp015060115, 95.0, 77.57, 0.205; GCA_015059715.1, s__Alistipes sp015059715, 95.0, 77.51, 0.157; GCA_944321175.1, s__Alistipes sp944321175, 95.0, 77.5, 0.179; GCA_900761235.1, s__Alistipes sp900761235, 95.0, 77.48, 0.213; GCA_017465575.1, s__Alistipes sp017465575, 95.0, 77.46, 0.211; GCA_017465605.1, s__Alistipes sp017465605, 95.0, 77.44, 0.091; GCA_944322375.1, s__Alistipes sp944322375, 95.0, 77.43, 0.186; GCA_015060015.1, s__Alistipes sp015060015, 95.0, 77.41, 0.149; GCA_017937765.1, s__Alistipes sp017937765, 95.0, 77.4, 0.246; GCA_015060065.1, s__Alistipes sp015060065, 95.0, 77.36, 0.145; GCA_015059905.1, s__Alistipes sp015059905, 95.0, 77.34, 0.095; GCA_017410165.1, s__Alistipes sp017410165, 95.0, 77.26, 0.173; GCA_017399485.1, s__Alistipes sp017399485, 95.0, 77.21, 0.081; GCA_017481145.1, s__Alistipes sp017481145, 95.0, 77.21, 0.185; GCA_017501625.1, s__Alistipes sp017501625, 95.0, 77.19, 0.223; GCA_015059845.1, s__Alistipes sp015059845, 95.0, 77.19, 0.128; GCA_017403125.1, s__Alistipes sp017403125, 95.0, 77.17, 0.245; GCA_017408825.1, s__Alistipes sp017408825, 95.0, 77.16, 0.16; GCA_900768015.1, s__Alistipes sp900768015, 95.0, 77.15, 0.221; GCA_015060165.1, s__Alistipes sp015060165, 95.0, 77.1, 0.091; GCA_900769445.1, s__Alistipes sp900769445, 95.0, 77.08, 0.11; GCA_017503575.1, s__Alistipes sp017503575, 95.0, 77.07, 0.183; GCA_017483225.1, s__Alistipes sp017483225, 95.0, 77.05, 0.179; GCA_900768045.1, s__Alistipes sp900768045, 95.0, 77.04, 0.118; GCA_015060005.1, s__Alistipes sp015060005, 95.0, 76.99, 0.126; GCA_017465055.1, s__Alistipes sp017465055, 95.0, 76.99, 0.18; GCA_945494785.1, s__Alistipes sp945494785, 95.0, 76.97, 0.219; GCA_017560425.1, s__Alistipes sp017560425, 95.0, 76.96, 0.184; GCA_017504485.1, s__Alistipes sp017504485, 95.0, 76.95, 0.176; GCA_017379015.1, s__Alistipes sp017379015, 95.0, 76.83, 0.2; GCA_900770635.1, s__Alistipes sp900770635, 95.0, 76.83, 0.173; GCA_017558115.1, s__Alistipes sp017558115, 95.0, 76.83, 0.153; GCA_017380275.1, s__Alistipes sp017380275, 95.0, 76.8, 0.146; GCA_017628735.1, s__Alistipes sp017628735, 95.0, 76.79, 0.195; GCA_022511295.1, s__Alistipes sp022511295, 95.0, 76.78, 0.152; GCA_017546725.1, s__Alistipes sp017546725, 95.0, 76.75, 0.084; GCA_017631255.1, s__Alistipes sp017631255, 95.0, 76.75, 0.167; GCA_017555905.1, s__Alistipes sp017555905, 95.0, 76.74, 0.139; GCA_023413645.1, s__Alistipes sp023413645, 95.0, 76.73, 0.17; GCA_017398695.1, s__Alistipes sp017398695, 95.0, 76.71, 0.135; GCA_017631135.1, s__Alistipes sp017631135, 95.0, 76.7, 0.164; GCA_017647625.1, s__Alistipes sp017647625, 95.0, 76.69, 0.117; GCA_017631275.1, s__Alistipes sp017631275, 95.0, 76.69, 0.147; GCA_017630455.1, s__Alistipes sp017630455, 95.0, 76.68, 0.133; GCA_017623505.1, s__Alistipes sp017623505, 95.0, 76.67, 0.106; GCA_017631055.1, s__Alistipes sp017631055, 95.0, 76.64, 0.164; GCA_017629035.1, s__Alistipes sp017629035, 95.0, 76.63, 0.175; GCA_904502285.1, s__Alistipes sp904502285, 95.0, 76.63, 0.138; GCA_017391665.1, s__Alistipes sp017391665, 95.0, 76.63, 0.155; GCA_017546345.1, s__Alistipes sp017546345, 95.0, 76.6, 0.168; GCA_017560305.1, s__Alistipes sp017560305, 95.0, 76.59, 0.108; GCA_017646785.1, s__Alistipes sp017646785, 95.0, 76.58, 0.131; GCA_017555545.1, s__Alistipes sp017555545, 95.0, 76.56, 0.151; GCA_017383445.1, s__Alistipes sp017383445, 95.0, 76.52, 0.113; GCA_017630245.1, s__Alistipes sp017630245, 95.0, 76.5, 0.166; GCA_017631285.1, s__Alistipes sp017631285, 95.0, 76.48, 0.052; GCA_017555695.1, s__Alistipes sp017555695, 95.0, 76.47, 0.12; GCA_017629145.1, s__Alistipes sp017629145, 95.0, 76.45, 0.177; GCA_017532885.1, s__Alistipes sp017532885, 95.0, 76.44, 0.105; GCA_017935185.1, s__Alistipes sp017935185, 95.0, 76.41, 0.099; GCA_022511355.1, s__Alistipes sp022511355, 95.0, 76.4, 0.16; GCA_017629985.1, s__Alistipes sp017629985, 95.0, 76.37, 0.109; GCA_017521945.1, s__Alistipes sp017521945, 95.0, 76.37, 0.098; GCA_900769745.1, s__Alistipes sp900769745, 95.0, 76.33, 0.095; GCA_017631035.1, s__Alistipes sp017631035, 95.0, 76.32, 0.12; GCA_017559615.1, s__Alistipes sp017559615, 95.0, 76.31, 0.117; GCA_017646625.1, s__Alistipes sp017646625, 95.0, 76.29, 0.157; GCA_017380515.1, s__Alistipes sp017380515, 95.0, 76.26, 0.133; GCA_017630735.1, s__Alistipes sp017630735, 95.0, 76.18, 0.073; GCA_017555805.1, s__Alistipes sp017555805, 95.0, 76.16, 0.117; GCA_017934845.1, s__Alistipes sp017934845, 95.0, 76.05, 0.102; GCA_017380955.1, s__Alistipes sp017380955, 95.0, 76.05, 0.123; GCA_017654125.1, s__Alistipes sp017654125, 95.0, 75.94, 0.114; GCA_900769525.1, s__Alistipes sp900769525, 95.0, 75.91, 0.145; GCA_017546975.1, s__Alistipes sp017546975, 95.0, 75.87, 0.079; GCA_017384185.1, s__Alistipes sp017384185, 95.0, 75.79, 0.084; GCA_017559425.1, s__Alistipes sp017559425, 95.0, 75.77, 0.12	95.07	11	N/A	N/A
S10_bin.32	S10	S10	Lumholtz's tree kangaroo	illumina		d__Bacteria;p__Bacteroidota;c__Bacteroidia;o__Bacteroidales;f__Rikenellaceae;g__Alistipes;s__Alistipes sp900548155	d__Bacteria;p__Bacteroidota;c__Bacteroidia;o__Bacteroidales;f__Rikenellaceae;g__Alistipes;s__Alistipes sp900548155	p__Bacteroidetes (UID2605)	350	314	208	92.26	3.7	80.13	1.65	12.13	54.55	2028448	0	245	245	12549	12549	8279	8279	38340	38340	54	3.35	89.74	11	1866	55	248	11	0	0	0	80.13	1.65	Neural Network (Specific Model)	11	0.897	12549	325.563	2028448	0.54	1866	245	38340	None	GCA_905213895.1	95	d__Bacteria;p__Bacteroidota;c__Bacteroidia;o__Bacteroidales;f__Rikenellaceae;g__Alistipes;s__Alistipes sp900548155	96.49	0.899	GCA_905213895.1	95	d__Bacteria;p__Bacteroidota;c__Bacteroidia;o__Bacteroidales;f__Rikenellaceae;g__Alistipes;s__Alistipes sp900548155	96.49	0.899	d__Bacteria;p__Bacteroidota;c__Bacteroidia;o__Bacteroidales;f__Rikenellaceae;g__Alistipes;s__	taxonomic classification defined by topology and ANI	topological placement and ANI have congruent species assignments	GCA_900761235.1, s__Alistipes sp900761235, 95.0, 93.44, 0.74; GCA_944322005.1, s__Alistipes sp944322005, 95.0, 78.87, 0.419; GCA_945494785.1, s__Alistipes sp945494785, 95.0, 78.76, 0.482; GCA_017937125.1, s__Alistipes sp017937125, 95.0, 77.94, 0.282; GCA_017410165.1, s__Alistipes sp017410165, 95.0, 77.91, 0.294; GCA_910574205.1, s__Alistipes sp002362235, 95.0, 77.68, 0.207; GCA_017483225.1, s__Alistipes sp017483225, 95.0, 77.67, 0.232; GCA_017936685.1, s__Alistipes sp017936685, 95.0, 77.3, 0.232; GCF_000154465.1, s__Alistipes putredinis, 95.0, 77.3, 0.155; GCF_006542665.1, s__Alistipes communis, 95.0, 77.27, 0.232; GCA_017381935.1, s__Alistipes sp017381935, 95.0, 77.24, 0.055; GCA_905214725.1, s__Alistipes sp905214725, 95.0, 77.23, 0.185; GCA_017629615.1, s__Alistipes sp017629615, 95.0, 77.19, 0.205; GCA_019113665.1, s__Alistipes excrementipullorum, 95.0, 77.16, 0.22; GCA_022767745.1, s__Alistipes sp022767745, 95.0, 77.16, 0.225; GCA_900546065.1, s__Alistipes merdipullorum, 95.0, 77.15, 0.201; GCA_944321955.1, s__Alistipes sp944321955, 95.0, 77.14, 0.271; GCA_910587675.1, s__Alistipes sp910587675, 95.0, 77.13, 0.232; GCF_900021155.1, s__Alistipes excrementavium, 95.0, 77.07, 0.208; GCA_900552955.1, s__Alistipes sp900552955, 95.0, 77.05, 0.224; GCA_017654125.1, s__Alistipes sp017654125, 95.0, 77.0, 0.238; GCA_017416915.1, s__Alistipes sp017416915, 95.0, 76.98, 0.104; GCA_944321175.1, s__Alistipes sp944321175, 95.0, 76.94, 0.144; GCA_910577475.1, s__Alistipes sp910577475, 95.0, 76.94, 0.186; GCA_017403125.1, s__Alistipes sp017403125, 95.0, 76.93, 0.091; GCA_017555695.1, s__Alistipes sp017555695, 95.0, 76.9, 0.082; GCA_017935185.1, s__Alistipes sp017935185, 95.0, 76.89, 0.053; GCA_017504485.1, s__Alistipes sp017504485, 95.0, 76.86, 0.19; GCA_015059685.1, s__Alistipes sp015059685, 95.0, 76.85, 0.136; GCA_022511295.1, s__Alistipes sp022511295, 95.0, 76.84, 0.16; GCA_017398695.1, s__Alistipes sp017398695, 95.0, 76.81, 0.117; GCA_017474235.1, s__Alistipes sp017474235, 95.0, 76.77, 0.081; GCA_017465575.1, s__Alistipes sp017465575, 95.0, 76.76, 0.086; GCA_944320685.1, s__Alistipes sp944320685, 95.0, 76.73, 0.197; GCA_015060065.1, s__Alistipes sp015060065, 95.0, 76.71, 0.159; GCA_017938765.1, s__Alistipes sp017938765, 95.0, 76.7, 0.077; GCA_015059805.1, s__Alistipes sp015059805, 95.0, 76.7, 0.073; GCA_944322375.1, s__Alistipes sp944322375, 95.0, 76.65, 0.174; GCA_017424405.1, s__Alistipes sp017424405, 95.0, 76.62, 0.068; GCA_017383345.1, s__Alistipes sp017383345, 95.0, 76.62, 0.079; GCA_015060015.1, s__Alistipes sp015060015, 95.0, 76.59, 0.108; GCA_900550375.1, s__Alistipes sp900550375, 95.0, 76.58, 0.188; GCA_017520545.1, s__Alistipes sp017520545, 95.0, 76.57, 0.139; GCA_017463615.1, s__Alistipes sp017463615, 95.0, 76.57, 0.122; GCA_017398555.1, s__Alistipes sp017398555, 95.0, 76.55, 0.084; GCA_944320665.1, s__Alistipes sp944320665, 95.0, 76.52, 0.192; GCA_015059925.1, s__Alistipes sp015059925, 95.0, 76.5, 0.126; GCA_017501025.1, s__Alistipes sp017501025, 95.0, 76.5, 0.118; GCA_017555805.1, s__Alistipes sp017555805, 95.0, 76.48, 0.097; GCA_015059865.1, s__Alistipes sp015059865, 95.0, 76.47, 0.128; GCA_015059905.1, s__Alistipes sp015059905, 95.0, 76.45, 0.075; GCA_019118565.1, s__Alistipes avicola, 95.0, 76.44, 0.119; GCA_017399485.1, s__Alistipes sp017399485, 95.0, 76.44, 0.06; GCA_017631055.1, s__Alistipes sp017631055, 95.0, 76.41, 0.124; GCA_017623505.1, s__Alistipes sp017623505, 95.0, 76.37, 0.075; GCA_017560455.1, s__Alistipes sp017560455, 95.0, 76.37, 0.101; GCA_022511355.1, s__Alistipes sp022511355, 95.0, 76.36, 0.167; GCA_018065435.1, s__Alistipes sp018065435, 95.0, 76.34, 0.027; GCA_017631035.1, s__Alistipes sp017631035, 95.0, 76.31, 0.075; GCA_017421945.1, s__Alistipes sp017421945, 95.0, 76.3, 0.063; GCA_015060005.1, s__Alistipes sp015060005, 95.0, 76.3, 0.086; GCA_015059965.1, s__Alistipes sp015059965, 95.0, 76.3, 0.124; GCA_017546725.1, s__Alistipes sp017546725, 95.0, 76.29, 0.078; GCA_015059845.1, s__Alistipes sp015059845, 95.0, 76.29, 0.08; GCA_015060075.1, s__Alistipes sp015060075, 95.0, 76.27, 0.126; GCA_015059785.1, s__Alistipes sp015059785, 95.0, 76.27, 0.071; GCA_015060165.1, s__Alistipes sp015060165, 95.0, 76.25, 0.064; GCA_015060115.1, s__Alistipes sp015060115, 95.0, 76.24, 0.071; GCA_017934845.1, s__Alistipes sp017934845, 95.0, 76.23, 0.046; GCA_017632115.1, s__Alistipes sp017632115, 95.0, 76.21, 0.083; GCA_017465605.1, s__Alistipes sp017465605, 95.0, 76.21, 0.069; GCA_017559685.1, s__Alistipes sp017559685, 95.0, 76.19, 0.083; GCA_017536555.1, s__Alistipes sp017536555, 95.0, 76.17, 0.056; GCA_017502025.1, s__Alistipes sp017502025, 95.0, 76.17, 0.121; GCA_015059875.1, s__Alistipes sp015059875, 95.0, 76.16, 0.112; GCA_017628595.1, s__Alistipes sp017628595, 95.0, 76.16, 0.074; GCA_017536605.1, s__Alistipes sp017536605, 95.0, 76.13, 0.129; GCA_017628735.1, s__Alistipes sp017628735, 95.0, 76.13, 0.068; GCA_017531305.1, s__Alistipes sp017531305, 95.0, 76.12, 0.04; GCA_017391185.1, s__Alistipes sp017391185, 95.0, 76.11, 0.037; GCA_017937805.1, s__Alistipes sp017937805, 95.0, 76.07, 0.117; GCA_017507075.1, s__Alistipes sp017507075, 95.0, 76.07, 0.059; GCA_017647025.1, s__Alistipes sp017647025, 95.0, 76.06, 0.098; GCA_017560305.1, s__Alistipes sp017560305, 95.0, 76.05, 0.09; GCA_017631285.1, s__Alistipes sp017631285, 95.0, 76.02, 0.04; GCA_900766655.1, s__Alistipes sp900766655, 95.0, 76.0, 0.073; GCA_017630245.1, s__Alistipes sp017630245, 95.0, 75.95, 0.107; GCA_904502075.1, s__Alistipes sp904502075, 95.0, 75.94, 0.112; GCA_017505725.1, s__Alistipes sp017505725, 95.0, 75.92, 0.152; GCA_017532885.1, s__Alistipes sp017532885, 95.0, 75.86, 0.066; GCA_904502005.1, s__Alistipes sp904502005, 95.0, 75.86, 0.049; GCA_900769745.1, s__Alistipes sp900769745, 95.0, 75.86, 0.075; GCA_017481925.1, s__Alistipes sp017481925, 95.0, 75.85, 0.082; GCA_017561105.1, s__Alistipes sp017561105, 95.0, 75.85, 0.086; GCA_017384185.1, s__Alistipes sp017384185, 95.0, 75.7, 0.053; GCA_017383445.1, s__Alistipes sp017383445, 95.0, 75.7, 0.074; GCA_017380275.1, s__Alistipes sp017380275, 95.0, 75.69, 0.079; GCA_017391665.1, s__Alistipes sp017391665, 95.0, 75.64, 0.064; GCA_017391435.1, s__Alistipes sp017391435, 95.0, 75.57, 0.031	66.26	11	N/A	N/A
S7500_combined_bin.30	S7500	S30	Mahogany glider	illumina	Yes	d__Bacteria;p__Bacteroidota;c__Bacteroidia;o__Bacteroidales;f__Rikenellaceae;g__Alistipes;s__Alistipes sp902363575	d__Bacteria;p__Bacteroidota;c__Bacteroidia;o__Bacteroidales;f__Rikenellaceae;g__Alistipes;s__Alistipes sp902363575	p__Bacteroidetes (UID2605)	350	314	208	99.52	0.96	99.97	0.1	-0.45	50	2403135	0	53	53	70598	70598	45342	45342	188014	188014	60.2	3.55	87.77	11	2042	1	311	2	0	0	0	99.97	0.1	Neural Network (Specific Model)	11	0.878	70598	344.839	2403135	0.6	2042	53	188014	None	GCA_902363575.1	95	d__Bacteria;p__Bacteroidota;c__Bacteroidia;o__Bacteroidales;f__Rikenellaceae;g__Alistipes;s__Alistipes sp902363575	98.03	0.943	GCA_902363575.1	95	d__Bacteria;p__Bacteroidota;c__Bacteroidia;o__Bacteroidales;f__Rikenellaceae;g__Alistipes;s__Alistipes sp902363575	98.03	0.943	d__Bacteria;p__Bacteroidota;c__Bacteroidia;o__Bacteroidales;f__Rikenellaceae;g__Alistipes;s__	taxonomic classification defined by topology and ANI	topological placement and ANI have congruent species assignments	GCA_902362705.1, s__Alistipes sp002358415, 95.0, 79.86, 0.43; GCA_900544265.1, s__Alistipes merdavium, 95.0, 79.77, 0.435; GCA_009774895.1, s__Alistipes sp009774895, 95.0, 79.73, 0.572; GCA_025145645.1, s__Alistipes senegalensis, 95.0, 79.68, 0.441; GCF_006542685.1, s__Alistipes dispar, 95.0, 79.62, 0.438; GCA_910576555.1, s__Alistipes sp910576555, 95.0, 79.55, 0.444; GCA_025145845.1, s__Alistipes shahii, 95.0, 79.41, 0.447; GCF_900083545.1, s__Alistipes provencensis, 95.0, 79.4, 0.451; GCF_900021155.1, s__Alistipes excrementavium, 95.0, 79.37, 0.447; GCA_900553175.1, s__Alistipes sp900553175, 95.0, 79.35, 0.501; GCA_910575495.1, s__Alistipes sp910575495, 95.0, 79.31, 0.398; GCF_900290115.1, s__Alistipes excrementigallinarum, 95.0, 79.28, 0.417; GCA_014796635.1, s__Alistipes sp014796635, 95.0, 79.26, 0.499; GCA_019115605.1, s__Alistipes faecigallinarum, 95.0, 79.26, 0.391; GCA_944321945.1, s__Alistipes sp944321945, 95.0, 79.25, 0.295; GCF_000265365.1, s__Alistipes finegoldii, 95.0, 79.25, 0.428; GCA_910577475.1, s__Alistipes sp910577475, 95.0, 79.22, 0.413; GCA_900541585.1, s__Alistipes sp900541585, 95.0, 79.22, 0.437; GCF_900107675.1, s__Alistipes timonensis, 95.0, 79.16, 0.422; GCA_902388705.1, s__Alistipes sp902388705, 95.0, 79.16, 0.401; GCA_910584485.1, s__Alistipes sp910584485, 95.0, 79.13, 0.375; GCA_000434235.1, s__Alistipes avistercoris, 95.0, 79.12, 0.393; GCA_001941065.1, s__Alistipes sp001941065, 95.0, 79.12, 0.399; GCA_025145285.1, s__Alistipes onderdonkii, 95.0, 79.11, 0.439; GCA_023664045.1, s__Alistipes senegalensis_B, 95.0, 79.09, 0.433; GCA_020026455.1, s__Alistipes sp020026455, 95.0, 79.09, 0.385; GCA_021204515.1, s__Alistipes sp021204515, 95.0, 79.08, 0.382; GCA_910580175.1, s__Alistipes sp910580175, 95.0, 79.03, 0.389; GCA_019118605.1, s__Alistipes faecavium, 95.0, 78.99, 0.344; GCA_022782405.1, s__Alistipes sp022782405, 95.0, 78.98, 0.368; GCA_900542505.1, s__Alistipes stercorigallinarum, 95.0, 78.96, 0.436; GCA_900552955.1, s__Alistipes sp900552955, 95.0, 78.95, 0.431; GCF_943193205.1, s__Alistipes sp002428825, 95.0, 78.9, 0.431; GCF_002161445.1, s__Alistipes cottocaccae, 95.0, 78.9, 0.384; GCA_019119615.1, s__Alistipes stercoravium, 95.0, 78.89, 0.402; GCF_006542665.1, s__Alistipes communis, 95.0, 78.84, 0.385; GCF_900604385.1, s__Alistipes megaguti, 95.0, 78.84, 0.373; GCF_018362775.1, s__Alistipes montrealensis, 95.0, 78.83, 0.391; GCA_944321765.1, s__Alistipes sp944321765, 95.0, 78.82, 0.312; GCA_944321185.1, s__Alistipes sp944321185, 95.0, 78.76, 0.367; GCF_000154465.1, s__Alistipes putredinis, 95.0, 78.63, 0.367; GCA_944321965.1, s__Alistipes sp944321965, 95.0, 78.51, 0.298; GCA_944320625.1, s__Alistipes sp944320625, 95.0, 78.43, 0.325; GCA_019115745.1, s__Alistipes intestinigallinarum, 95.0, 78.42, 0.35; GCA_019113885.1, s__Alistipes intestinipullorum, 95.0, 78.4, 0.325; GCA_023443765.1, s__Alistipes sp023443765, 95.0, 78.38, 0.342; GCA_944321755.1, s__Alistipes sp944321755, 95.0, 78.36, 0.31; GCA_900550375.1, s__Alistipes sp900550375, 95.0, 78.36, 0.306; GCA_944321195.1, s__Alistipes sp944321195, 95.0, 78.31, 0.332; GCA_944320665.1, s__Alistipes sp944320665, 95.0, 78.3, 0.411; GCA_910586375.1, s__Alistipes sp910586375, 95.0, 78.27, 0.302; GCA_944321205.1, s__Alistipes sp944321205, 95.0, 78.24, 0.262; GCA_023665825.1, s__Alistipes senegalensis_A, 95.0, 78.22, 0.287; GCA_934754975.1, s__Alistipes sp934754975, 95.0, 78.18, 0.275; GCA_022511345.1, s__Alistipes sp022511345, 95.0, 78.11, 0.294; GCA_900760675.1, s__Alistipes sp900760675, 95.0, 78.1, 0.301; GCA_944320985.1, s__Alistipes sp944320985, 95.0, 78.03, 0.27; GCA_015059965.1, s__Alistipes sp015059965, 95.0, 78.02, 0.272; GCA_910587675.1, s__Alistipes sp910587675, 95.0, 77.99, 0.244; GCA_020026375.1, s__Alistipes sp020026375, 95.0, 77.99, 0.273; GCA_905214725.1, s__Alistipes sp905214725, 95.0, 77.98, 0.305; GCA_022767745.1, s__Alistipes sp022767745, 95.0, 77.97, 0.235; GCA_944321175.1, s__Alistipes sp944321175, 95.0, 77.78, 0.235; GCA_020026435.1, s__Alistipes sp020026435, 95.0, 77.78, 0.259; GCA_017936685.1, s__Alistipes sp017936685, 95.0, 77.73, 0.218; GCA_900546065.1, s__Alistipes merdipullorum, 95.0, 77.66, 0.198; GCA_017624955.1, s__Alistipes sp017624955, 95.0, 77.65, 0.228; GCA_017437045.1, s__Alistipes sp017437045, 95.0, 77.64, 0.188; GCA_944320685.1, s__Alistipes sp944320685, 95.0, 77.64, 0.202; GCA_017555975.1, s__Alistipes sp017555975, 95.0, 77.63, 0.18; GCA_017547175.1, s__Alistipes sp017547175, 95.0, 77.6, 0.146; GCA_017555105.1, s__Alistipes sp017555105, 95.0, 77.57, 0.217; GCA_019118565.1, s__Alistipes avicola, 95.0, 77.48, 0.288; GCA_944321955.1, s__Alistipes sp944321955, 95.0, 77.46, 0.22; GCA_015060045.1, s__Alistipes sp015060045, 95.0, 77.44, 0.212; GCA_944322375.1, s__Alistipes sp944322375, 95.0, 77.43, 0.247; GCA_017937125.1, s__Alistipes sp017937125, 95.0, 77.36, 0.162; GCA_017398045.1, s__Alistipes sp017398045, 95.0, 77.32, 0.184; GCA_019113665.1, s__Alistipes excrementipullorum, 95.0, 77.31, 0.235; GCA_020026395.1, s__Alistipes sp020026395, 95.0, 77.3, 0.223; GCA_904502075.1, s__Alistipes sp904502075, 95.0, 77.29, 0.287; GCA_017623115.1, s__Alistipes sp017623115, 95.0, 77.26, 0.183; GCA_020026415.1, s__Alistipes sp020026415, 95.0, 77.21, 0.193; GCA_003979135.1, s__Alistipes sp003979135, 95.0, 77.19, 0.283; GCA_017436185.1, s__Alistipes sp017436185, 95.0, 77.19, 0.192; GCA_015059735.1, s__Alistipes sp015059735, 95.0, 77.1, 0.112; GCA_015060165.1, s__Alistipes sp015060165, 95.0, 76.85, 0.04; GCA_020026335.1, s__Alistipes sp020026335, 95.0, 76.82, 0.181; GCA_017623505.1, s__Alistipes sp017623505, 95.0, 76.75, 0.035; GCA_015060005.1, s__Alistipes sp015060005, 95.0, 76.69, 0.049; GCA_017631055.1, s__Alistipes sp017631055, 95.0, 76.46, 0.112; GCA_022511295.1, s__Alistipes sp022511295, 95.0, 76.43, 0.113; GCA_017399485.1, s__Alistipes sp017399485, 95.0, 76.4, 0.048; GCA_015059845.1, s__Alistipes sp015059845, 95.0, 76.37, 0.076; GCA_017630245.1, s__Alistipes sp017630245, 95.0, 76.33, 0.107; GCA_015060065.1, s__Alistipes sp015060065, 95.0, 76.24, 0.115; GCA_022511355.1, s__Alistipes sp022511355, 95.0, 76.24, 0.14; GCA_017398695.1, s__Alistipes sp017398695, 95.0, 76.18, 0.084; GCA_017384185.1, s__Alistipes sp017384185, 95.0, 75.84, 0.042	94.06	11	N/A	N/A
S0009_combined_bin.71	S0009	S34	Southern hairy-nosed wombat	illumina		d__Bacteria;p__Bacteroidota;c__Bacteroidia;o__Bacteroidales;f__Rikenellaceae;g__Alistipes_A;s__Alistipes_A indistinctus	d__Bacteria;p__Bacteroidota;c__Bacteroidia;o__Bacteroidales;f__Rikenellaceae;g__Alistipes_A;s__Alistipes_A indistinctus	p__Bacteroidetes (UID2605)	350	314	208	67.75	4.09	60.64	3.52	7.11	18.18	1762951	0	589	589	3145	3145	2993	2993	13492	13492	56.1	3.05	89.07	11	1826	117	186	11	0	0	0	60.64	3.52	Neural Network (Specific Model)	11	0.89	3145	286.896	1762951	0.56	1826	589	13492	None	GCA_025144995.1	95	d__Bacteria;p__Bacteroidota;c__Bacteroidia;o__Bacteroidales;f__Rikenellaceae;g__Alistipes_A;s__Alistipes_A indistinctus	98.82	0.888	GCA_025144995.1	95	d__Bacteria;p__Bacteroidota;c__Bacteroidia;o__Bacteroidales;f__Rikenellaceae;g__Alistipes_A;s__Alistipes_A indistinctus	98.82	0.888	d__Bacteria;p__Bacteroidota;c__Bacteroidia;o__Bacteroidales;f__Rikenellaceae;g__Alistipes_A;s__	taxonomic classification defined by topology and ANI	topological placement and ANI have congruent species assignments	GCA_900545315.1, s__Alistipes_A sp900545315, 95.0, 78.06, 0.303; GCA_025144665.1, s__Alistipes_A ihumii, 95.0, 77.8, 0.216; GCA_900549685.1, s__Alistipes_A sp900549685, 95.0, 77.64, 0.207; GCA_910583985.1, s__Alistipes_A sp910583985, 95.0, 77.63, 0.249; GCF_009557455.1, s__Alistipes_A pullistercoris, 95.0, 77.45, 0.253; GCA_944326035.1, s__Alistipes_A sp944326035, 95.0, 77.23, 0.141; GCA_900539755.1, s__Alistipes_A sp900539755, 95.0, 77.19, 0.253; GCA_944326855.1, s__Alistipes_A sp944326855, 95.0, 77.03, 0.154; GCA_019422485.1, s__Alistipes_A sp019422485, 95.0, 76.94, 0.174; GCA_019119305.1, s__Alistipes_A merdigallinarum, 95.0, 76.86, 0.095; GCA_944323075.1, s__Alistipes_A sp944323075, 95.0, 76.85, 0.054; GCA_900546005.1, s__Alistipes_A pullicola, 95.0, 76.36, 0.112	50.78	11	N/A	N/A
S36_bin.9	S36	S36	Koala	illumina	Yes	d__Bacteria;p__Bacteroidota;c__Bacteroidia;o__Bacteroidales;f__Rikenellaceae;g__JAJBUQ01;s__	d__Bacteria;p__Bacteroidota;c__Bacteroidia;o__Bacteroidales;f__Rikenellaceae;g__JAJBUQ01;s__	p__Bacteroidetes (UID2605)	350	315	209	67.21	1.2	64.38	0.73	2.83	0	1543867	0	434	434	4149	4149	3557	3557	20234	20234	41	2.64	93	11	1635	93	219	3	0	0	0	64.38	0.73	Neural Network (Specific Model)	11	0.93	4149	293.572	1543867	0.41	1635	434	20234	None	N/A	N/A	N/A	N/A	N/A	N/A	N/A	N/A	N/A	N/A	d__Bacteria;p__Bacteroidota;c__Bacteroidia;o__Bacteroidales;f__Rikenellaceae;g__JAJBUQ01;s__	taxonomic novelty determined using RED	classification based on placement in class-level tree	N/A	65.56	11	0.94271	N/A
S0332_combined_bin.17	S0332	S25	Koala	illumina	Yes	d__Bacteria;p__Bacteroidota;c__Bacteroidia;o__Bacteroidales;f__Rikenellaceae;g__JAJQAW01;s__	d__Bacteria;p__Bacteroidota;c__Bacteroidia;o__Bacteroidales;f__Rikenellaceae;g__;s__	p__Bacteroidetes (UID2605)	350	315	209	97.61	0	98.68	0.01	-1.07	0	2544231	0	40	40	122600	122600	63605	63605	335842	335842	55.3	1.85	86.05	11	2154	5	310	0	0	0	0	98.68	0.01	Neural Network (Specific Model)	11	0.86	122600	339.304	2544231	0.55	2154	40	335842	None	N/A	N/A	N/A	N/A	N/A	GCA_021203585.1	95	d__Bacteria;p__Bacteroidota;c__Bacteroidia;o__Bacteroidales;f__Rikenellaceae;g__JAJQAW01;s__JAJQAW01 sp021203585	76.72	0.1	d__Bacteria;p__Bacteroidota;c__Bacteroidia;o__Bacteroidales;f__Rikenellaceae;g__JAJQAW01;s__	taxonomic classification defined by topology and ANI	classification based on placement in class-level tree	N/A	93.86	11	0.89979	N/A
S35_bin.40	S35	S35	Koala	illumina	Yes	d__Bacteria;p__Bacteroidota;c__Bacteroidia;o__Bacteroidales;f__Rikenellaceae;g__JAJQAW01;s__	d__Bacteria;p__Bacteroidota;c__Bacteroidia;o__Bacteroidales;f__Rikenellaceae;g__JAJQAW01;s__	p__Bacteroidetes (UID2605)	350	315	209	100	0.53	99.5	0.08	0.5	50	3184348	0	27	27	169630	169630	117938	117938	573605	573605	50.2	1.06	87.52	11	2657	0	311	4	0	0	0	99.5	0.08	Neural Network (Specific Model)	11	0.875	169630	350.129	3184348	0.5	2657	27	573605	None	N/A	N/A	N/A	N/A	N/A	GCA_021203585.1	95	d__Bacteria;p__Bacteroidota;c__Bacteroidia;o__Bacteroidales;f__Rikenellaceae;g__JAJQAW01;s__JAJQAW01 sp021203585	81.55	0.554	d__Bacteria;p__Bacteroidota;c__Bacteroidia;o__Bacteroidales;f__Rikenellaceae;g__JAJQAW01;s__	taxonomic classification defined by topology and ANI	classification based on placement in class-level tree	N/A	93.6	11	0.96678	Genome not assigned to closest species as it falls outside its pre-defined ANI radius
S24_bin.31	S24	S24	Koala	illumina		d__Bacteria;p__Bacteroidota;c__Bacteroidia;o__Bacteroidales;f__Rikenellaceae;g__JAJQAW01;s__	d__Bacteria;p__Bacteroidota;c__Bacteroidia;o__Bacteroidales;f__Rikenellaceae;g__JAJQAW01;s__	p__Bacteroidetes (UID2605)	350	315	209	61.63	1.35	58.45	2.82	3.18	20	1788711	0	657	657	2821	2821	2722	2722	10518	10518	51.2	2.8	88.67	11	1958	126	179	10	0	0	0	58.45	2.82	Gradient Boost (General Model)	11	0.886	2821	270.364	1788711	0.51	1958	657	10518	None	N/A	N/A	N/A	N/A	N/A	GCA_021203585.1	95	d__Bacteria;p__Bacteroidota;c__Bacteroidia;o__Bacteroidales;f__Rikenellaceae;g__JAJQAW01;s__JAJQAW01 sp021203585	81.31	0.412	d__Bacteria;p__Bacteroidota;c__Bacteroidia;o__Bacteroidales;f__Rikenellaceae;g__JAJQAW01;s__	taxonomic classification defined by topology and ANI	classification based on placement in class-level tree	N/A	47.55	11	0.95528	N/A
S0009_combined_bin.24	S0009	S34	Southern hairy-nosed wombat	illumina	Yes	d__Bacteria;p__Bacteroidota;c__Bacteroidia;o__Bacteroidales;f__Rikenellaceae;g__Rikenella;s__Rikenella sp020859745	d__Bacteria;p__Bacteroidota;c__Bacteroidia;o__Bacteroidales;f__Rikenellaceae;g__Rikenella;s__Rikenella sp020859745	p__Bacteroidetes (UID2605)	350	315	209	86.49	3.13	80.39	2.83	6.1	23.08	2286504	0	340	340	9317	9317	6725	6725	47237	47237	59.1	2.41	86.25	11	2014	38	264	13	0	0	0	80.39	2.83	Neural Network (Specific Model)	11	0.862	9317	326.804	2286504	0.59	2014	340	47237	None	GCA_020859745.1	95	d__Bacteria;p__Bacteroidota;c__Bacteroidia;o__Bacteroidales;f__Rikenellaceae;g__Rikenella;s__Rikenella sp020859745	95.08	0.718	GCA_020859745.1	95	d__Bacteria;p__Bacteroidota;c__Bacteroidia;o__Bacteroidales;f__Rikenellaceae;g__Rikenella;s__Rikenella sp020859745	95.08	0.718	d__Bacteria;p__Bacteroidota;c__Bacteroidia;o__Bacteroidales;f__Rikenellaceae;g__Rikenella;s__	taxonomic classification defined by topology and ANI	topological placement and ANI have congruent species assignments	GCF_000427365.1, s__Rikenella microfusus, 95.0, 81.72, 0.742; GCA_910579375.1, s__Rikenella sp910579375, 95.0, 79.88, 0.461; GCA_910577125.1, s__Rikenella sp910577125, 95.0, 79.79, 0.508; GCF_900104655.1, s__Rikenella massiliensis, 95.0, 79.75, 0.574; GCA_022511025.1, s__Rikenella sp022511025, 95.0, 78.99, 0.453; GCA_910577885.1, s__Rikenella sp910577885, 95.0, 78.77, 0.468; GCA_019113395.1, s__Rikenella faecigallinarum, 95.0, 78.08, 0.386	78.51	11	N/A	N/A
S0463_combined_bin.64	S0463	S29	Mahogany glider	illumina		d__Bacteria;p__Bacteroidota;c__Bacteroidia;o__Bacteroidales;f__Rikenellaceae;g__Tidjanibacter;s__Tidjanibacter inops	d__Bacteria;p__Bacteroidota;c__Bacteroidia;o__Bacteroidales;f__Rikenellaceae;g__Tidjanibacter;s__Tidjanibacter inops	p__Bacteroidetes (UID2605)	350	314	208	96.47	0.05	98.35	0.2	-1.88	0	2191431	0	117	117	29363	29363	18730	18730	70295	70295	56.8	2.3	86.68	11	1939	8	304	2	0	0	0	98.35	0.2	Gradient Boost (General Model)	11	0.867	29363	327.196	2191431	0.57	1939	117	70295	None	GCF_900104605.1	95	d__Bacteria;p__Bacteroidota;c__Bacteroidia;o__Bacteroidales;f__Rikenellaceae;g__Tidjanibacter;s__Tidjanibacter inops	98.97	0.945	GCF_900104605.1	95	d__Bacteria;p__Bacteroidota;c__Bacteroidia;o__Bacteroidales;f__Rikenellaceae;g__Tidjanibacter;s__Tidjanibacter inops	98.97	0.945	d__Bacteria;p__Bacteroidota;c__Bacteroidia;o__Bacteroidales;f__Rikenellaceae;g__Tidjanibacter;s__	taxonomic classification defined by topology and ANI	topological placement and ANI have congruent species assignments	GCA_019114205.1, s__Tidjanibacter gallistercoris, 95.0, 83.28, 0.698; GCA_910577285.1, s__Tidjanibacter sp910577285, 95.0, 82.87, 0.709; GCA_019116245.1, s__Tidjanibacter faecipullorum, 95.0, 79.08, 0.433; GCA_944326085.1, s__Tidjanibacter sp944326085, 95.0, 78.08, 0.281; GCA_017503805.1, s__Tidjanibacter sp017503805, 95.0, 76.54, 0.049; GCA_934663885.1, s__Tidjanibacter sp934663885, 95.0, 76.52, 0.099; GCA_017466345.1, s__Tidjanibacter sp017466345, 95.0, 76.48, 0.044; GCA_017396085.1, s__Tidjanibacter sp017396085, 95.0, 76.44, 0.04; GCA_017547065.1, s__Tidjanibacter sp017547065, 95.0, 76.43, 0.046; GCA_017935385.1, s__Tidjanibacter sp017935385, 95.0, 76.23, 0.041; GCA_017628305.1, s__Tidjanibacter sp017628305, 95.0, 76.21, 0.068; GCA_017628675.1, s__Tidjanibacter sp017628675, 95.0, 76.16, 0.062; GCA_017936605.1, s__Tidjanibacter sp017936605, 95.0, 76.06, 0.065; GCA_015059945.1, s__Tidjanibacter sp015059945, 95.0, 76.05, 0.047; GCA_017379955.1, s__Tidjanibacter sp017379955, 95.0, 75.92, 0.04; GCA_017521965.1, s__Tidjanibacter sp017521965, 95.0, 75.87, 0.061; GCA_017648105.1, s__Tidjanibacter sp017648105, 95.0, 75.82, 0.043; GCA_017631375.1, s__Tidjanibacter sp017631375, 95.0, 75.69, 0.043; GCA_017630115.1, s__Tidjanibacter sp017630115, 95.0, 75.57, 0.027; GCA_017390585.1, s__Tidjanibacter sp017390585, 95.0, 75.45, 0.07; GCA_017503465.1, s__Tidjanibacter sp017503465, 95.0, 75.44, 0.034; GCA_017936005.1, s__Tidjanibacter sp017936005, 95.0, 75.33, 0.034	91.64	11	N/A	N/A
S35_bin.31	S35	S35	Koala	illumina	Yes	d__Bacteria;p__Bacteroidota;c__Bacteroidia;o__Bacteroidales;f__Rikenellaceae;g__WRDF01;s__	d__Bacteria;p__Bacteroidota;c__Bacteroidia;o__Bacteroidales;f__Rikenellaceae;g__WRDF01;s__	p__Bacteroidetes (UID2605)	350	314	208	100	0	99.81	0.01	0.19	0	3000469	0	16	16	327669	327669	187529	187529	530738	530738	52.9	1.47	89.33	11	2423	0	314	0	0	0	0	99.81	0.01	Neural Network (Specific Model)	11	0.893	327669	369.035	3000469	0.53	2423	16	530738	None	N/A	N/A	N/A	N/A	N/A	N/A	N/A	N/A	N/A	N/A	d__Bacteria;p__Bacteroidota;c__Bacteroidia;o__Bacteroidales;f__Rikenellaceae;g__WRDF01;s__	ANI	classification based on placement in class-level tree	GCA_021202985.1, s__WRDF01 sp021202985, 95.0, 78.75, 0.363; GCA_020859685.1, s__WRDF01 sp020859685, 95.0, 78.29, 0.384; GCA_021201825.1, s__WRDF01 sp021201825, 95.0, 77.92, 0.27; GCA_020859875.1, s__WRDF01 sp020859875, 95.0, 77.54, 0.236; GCA_944415565.1, s__WRDF01 sp944415565, 95.0, 76.75, 0.126; GCA_009783565.1, s__WRDF01 sp009783565, 95.0, 76.4, 0.078; GCA_944325305.1, s__WRDF01 sp944325305, 95.0, 76.18, 0.07	94.82	11	0.97134	N/A
S35_bin.47	S35	S35	Koala	illumina	Yes	d__Bacteria;p__Bacteroidota;c__Bacteroidia;o__Bacteroidales;f__Rikenellaceae;g__WRDF01;s__	d__Bacteria;p__Bacteroidota;c__Bacteroidia;o__Bacteroidales;f__Rikenellaceae;g__WRDF01;s__	p__Bacteroidetes (UID2605)	350	314	208	99.42	0	94.12	0	5.3	0	2658931	0	58	58	64297	64297	45843	45843	238838	238838	51.1	1.57	90.33	11	2276	24	290	0	0	0	0	94.12	0	Neural Network (Specific Model)	11	0.903	64297	352.116	2658931	0.51	2276	58	238838	None	N/A	N/A	N/A	N/A	N/A	GCA_021201825.1	95	d__Bacteria;p__Bacteroidota;c__Bacteroidia;o__Bacteroidales;f__Rikenellaceae;g__WRDF01;s__WRDF01 sp021201825	77.73	0.282	d__Bacteria;p__Bacteroidota;c__Bacteroidia;o__Bacteroidales;f__Rikenellaceae;g__WRDF01;s__	taxonomic classification defined by topology and ANI	classification based on placement in class-level tree	GCA_021202985.1, s__WRDF01 sp021202985, 95.0, 77.49, 0.246; GCA_020859685.1, s__WRDF01 sp020859685, 95.0, 77.38, 0.23; GCA_944415565.1, s__WRDF01 sp944415565, 95.0, 77.24, 0.095; GCA_020859875.1, s__WRDF01 sp020859875, 95.0, 77.21, 0.272; GCA_009783565.1, s__WRDF01 sp009783565, 95.0, 75.95, 0.046; GCA_944325305.1, s__WRDF01 sp944325305, 95.0, 75.77, 0.078	82.74	11	0.9782	N/A
S0463_combined_bin.71	S0463	S29	Mahogany glider	illumina	Yes	d__Bacteria;p__Bacteroidota;c__Bacteroidia;o__Bacteroidales;f__Tannerellaceae;g__Parabacteroides;s__	d__Bacteria;p__Bacteroidota;c__Bacteroidia;o__Bacteroidales;f__Tannerellaceae;g__Parabacteroides;s__	o__Bacteroidales (UID2621)	198	427	260	97.69	1.62	99.07	1.07	-1.38	57.14	3232006	0	131	131	34911	34911	24671	24671	107185	107185	51.3	2.52	89.99	11	2704	7	415	4	1	0	0	99.07	1.07	Neural Network (Specific Model)	11	0.9	34911	358.989	3232006	0.51	2704	131	107185	None	N/A	N/A	N/A	N/A	N/A	N/A	N/A	N/A	N/A	N/A	d__Bacteria;p__Bacteroidota;c__Bacteroidia;o__Bacteroidales;f__Tannerellaceae;g__Parabacteroides;s__	taxonomic classification defined by topology and ANI	classification based on placement in class-level tree	GCF_000012845.1, s__Parabacteroides distasonis, 95.0, 83.74, 0.721; GCF_004793765.1, s__Parabacteroides distasonis_A, 95.0, 83.4, 0.651; GCF_011038785.1, s__Parabacteroides sp011038785, 95.0, 82.97, 0.583; GCA_019114945.1, s__Parabacteroides intestinigallinarum, 95.0, 78.68, 0.352; GCA_022009975.1, s__Parabacteroides sp900549585, 95.0, 78.3, 0.076; GCA_934718155.1, s__Parabacteroides sp934718155, 95.0, 78.3, 0.225; GCA_025151045.1, s__Parabacteroides johnsonii, 95.0, 78.27, 0.213; GCF_003473295.1, s__Parabacteroides sp003473295, 95.0, 78.06, 0.139; GCA_025151215.1, s__Parabacteroides merdae, 95.0, 78.05, 0.24; GCF_900108035.1, s__Parabacteroides chinchillae, 95.0, 78.0, 0.136; GCA_015060925.1, s__Parabacteroides distasonis_B, 95.0, 77.89, 0.097; GCA_017481945.1, s__Parabacteroides sp017481945, 95.0, 77.87, 0.087; GCF_022809355.1, s__Parabacteroides faecavium, 95.0, 77.86, 0.106; GCA_021531385.1, s__Parabacteroides distasonis_C, 95.0, 77.82, 0.206; GCA_017937385.1, s__Parabacteroides sp017937385, 95.0, 77.78, 0.224; GCA_020026285.1, s__Parabacteroides sp020026285, 95.0, 77.77, 0.046; GCA_900760525.1, s__Parabacteroides sp900760525, 95.0, 77.76, 0.215; GCF_900155425.1, s__Parabacteroides massiliensis, 95.0, 77.76, 0.246; GCA_934725305.1, s__Parabacteroides sp934725305, 95.0, 77.74, 0.135; GCF_014287585.1, s__Parabacteroides sp014287585, 95.0, 77.73, 0.26; GCF_003480915.1, s__Parabacteroides sp003480915, 95.0, 77.73, 0.201; GCF_003363715.1, s__Parabacteroides acidifaciens, 95.0, 77.71, 0.237; GCA_910577325.1, s__Parabacteroides sp910577325, 95.0, 77.69, 0.204; GCA_022775005.1, s__Parabacteroides sp022775005, 95.0, 77.68, 0.206; GCA_017560165.1, s__Parabacteroides sp017560165, 95.0, 77.66, 0.058; GCF_015550595.1, s__Parabacteroides sp900540715, 95.0, 77.63, 0.195; GCF_900128505.1, s__Parabacteroides timonensis, 95.0, 77.63, 0.204; GCF_014647375.1, s__Parabacteroides faecis, 95.0, 77.62, 0.196; GCF_900186615.1, s__Parabacteroides bouchesdurhonensis, 95.0, 77.62, 0.135; GCF_000969835.1, s__Parabacteroides goldsteinii, 95.0, 77.52, 0.206; GCA_900770835.1, s__Parabacteroides sp900770835, 95.0, 77.49, 0.173; GCA_021531775.1, s__Parabacteroides sp004562445, 95.0, 77.43, 0.14; GCF_023744375.1, s__Parabacteroides sp900548175, 95.0, 77.42, 0.107; GCA_019417325.1, s__Parabacteroides sp019417325, 95.0, 77.38, 0.142; GCA_900541965.1, s__Parabacteroides sp900541965, 95.0, 77.37, 0.147; GCA_900552415.1, s__Parabacteroides intestinipullorum, 95.0, 77.37, 0.215; GCF_000969825.1, s__Parabacteroides gordonii, 95.0, 77.36, 0.222; GCA_905196875.1, s__Parabacteroides sp905196875, 95.0, 77.33, 0.175; GCA_021204335.1, s__Parabacteroides sp021204335, 95.0, 77.27, 0.173; GCA_944325345.1, s__Parabacteroides sp944325345, 95.0, 77.25, 0.11; GCA_944325335.1, s__Parabacteroides sp944325335, 95.0, 77.01, 0.105; GCA_900552465.1, s__Parabacteroides sp900552465, 95.0, 76.96, 0.201; GCA_944325355.1, s__Parabacteroides sp944325355, 95.0, 76.91, 0.074; GCA_944323815.1, s__Parabacteroides sp944323815, 95.0, 76.8, 0.107; GCA_019411205.1, s__Parabacteroides sp019411205, 95.0, 76.75, 0.176; GCA_019118725.1, s__Parabacteroides intestinavium, 95.0, 76.73, 0.083; GCF_002159645.1, s__Parabacteroides sp002159645, 95.0, 76.63, 0.102; GCA_944326775.1, s__Parabacteroides sp944326775, 95.0, 76.56, 0.116; GCA_900547435.1, s__Parabacteroides sp900547435, 95.0, 76.36, 0.092	96.35	11	0.97751	Genome not assigned to closest species as it falls outside its pre-defined ANI radius
S13_bin.66	S13	S13	Squirrel glider	illumina	Yes	d__Bacteria;p__Bacteroidota;c__Bacteroidia;o__Bacteroidales;f__Tannerellaceae;g__Parabacteroides;s__	d__Bacteria;p__Bacteroidota;c__Bacteroidia;o__Bacteroidales;f__Tannerellaceae;g__Parabacteroides;s__	k__Bacteria (UID203)	5449	104	58	85.67	3.45	86.79	2.08	-1.12	50	3725814	0	342	342	15296	15296	10894	10894	71095	71095	46.6	3.02	90.38	11	3329	43	59	2	0	0	0	86.79	2.08	Neural Network (Specific Model)	11	0.904	15296	337.684	3725814	0.47	3329	342	71095	None	N/A	N/A	N/A	N/A	N/A	GCF_004793765.1	95	d__Bacteria;p__Bacteroidota;c__Bacteroidia;o__Bacteroidales;f__Tannerellaceae;g__Parabacteroides;s__Parabacteroides distasonis_A	92.74	0.713	d__Bacteria;p__Bacteroidota;c__Bacteroidia;o__Bacteroidales;f__Tannerellaceae;g__Parabacteroides;s__	taxonomic classification defined by topology and ANI	classification based on placement in class-level tree	GCF_000012845.1, s__Parabacteroides distasonis, 95.0, 93.6, 0.786; GCF_011038785.1, s__Parabacteroides sp011038785, 95.0, 89.51, 0.632; GCA_022009975.1, s__Parabacteroides sp900549585, 95.0, 81.5, 0.085; GCF_003480915.1, s__Parabacteroides sp003480915, 95.0, 77.93, 0.233; GCA_934725305.1, s__Parabacteroides sp934725305, 95.0, 77.91, 0.17; GCF_015550595.1, s__Parabacteroides sp900540715, 95.0, 77.91, 0.226; GCA_021531385.1, s__Parabacteroides distasonis_C, 95.0, 77.89, 0.18; GCF_000969825.1, s__Parabacteroides gordonii, 95.0, 77.88, 0.239; GCF_003473295.1, s__Parabacteroides sp003473295, 95.0, 77.87, 0.169; GCF_000969835.1, s__Parabacteroides goldsteinii, 95.0, 77.87, 0.232; GCF_900128505.1, s__Parabacteroides timonensis, 95.0, 77.86, 0.234; GCF_014647375.1, s__Parabacteroides faecis, 95.0, 77.86, 0.226; GCA_019114945.1, s__Parabacteroides intestinigallinarum, 95.0, 77.82, 0.313; GCF_003363715.1, s__Parabacteroides acidifaciens, 95.0, 77.82, 0.245; GCF_900155425.1, s__Parabacteroides massiliensis, 95.0, 77.81, 0.236; GCF_900186615.1, s__Parabacteroides bouchesdurhonensis, 95.0, 77.8, 0.176; GCA_025151045.1, s__Parabacteroides johnsonii, 95.0, 77.79, 0.238; GCF_014287585.1, s__Parabacteroides sp014287585, 95.0, 77.73, 0.258; GCA_900770835.1, s__Parabacteroides sp900770835, 95.0, 77.73, 0.153; GCA_900760525.1, s__Parabacteroides sp900760525, 95.0, 77.71, 0.22; GCF_900108035.1, s__Parabacteroides chinchillae, 95.0, 77.68, 0.157; GCA_934718155.1, s__Parabacteroides sp934718155, 95.0, 77.68, 0.187; GCA_025151215.1, s__Parabacteroides merdae, 95.0, 77.67, 0.243; GCA_017481945.1, s__Parabacteroides sp017481945, 95.0, 77.67, 0.112; GCA_017937385.1, s__Parabacteroides sp017937385, 95.0, 77.66, 0.192; GCA_022775005.1, s__Parabacteroides sp022775005, 95.0, 77.62, 0.193; GCA_905196875.1, s__Parabacteroides sp905196875, 95.0, 77.61, 0.21; GCA_910577325.1, s__Parabacteroides sp910577325, 95.0, 77.57, 0.208; GCA_021204335.1, s__Parabacteroides sp021204335, 95.0, 77.56, 0.205; GCA_900541965.1, s__Parabacteroides sp900541965, 95.0, 77.54, 0.164; GCA_019417325.1, s__Parabacteroides sp019417325, 95.0, 77.5, 0.17; GCA_900552465.1, s__Parabacteroides sp900552465, 95.0, 77.5, 0.211; GCA_021531775.1, s__Parabacteroides sp004562445, 95.0, 77.37, 0.116; GCA_020026285.1, s__Parabacteroides sp020026285, 95.0, 77.31, 0.052; GCF_022809355.1, s__Parabacteroides faecavium, 95.0, 77.3, 0.105; GCA_015060925.1, s__Parabacteroides distasonis_B, 95.0, 77.27, 0.14; GCA_900552415.1, s__Parabacteroides intestinipullorum, 95.0, 77.25, 0.202; GCA_019411205.1, s__Parabacteroides sp019411205, 95.0, 77.19, 0.221; GCF_023744375.1, s__Parabacteroides sp900548175, 95.0, 77.1, 0.107; GCA_944326775.1, s__Parabacteroides sp944326775, 95.0, 76.96, 0.104; GCA_944325345.1, s__Parabacteroides sp944325345, 95.0, 76.84, 0.088; GCA_017560165.1, s__Parabacteroides sp017560165, 95.0, 76.78, 0.084; GCF_002159645.1, s__Parabacteroides sp002159645, 95.0, 76.72, 0.084; GCA_900547435.1, s__Parabacteroides sp900547435, 95.0, 76.7, 0.091; GCA_944325335.1, s__Parabacteroides sp944325335, 95.0, 76.56, 0.09; GCA_019118725.1, s__Parabacteroides intestinavium, 95.0, 76.55, 0.092; GCA_944323815.1, s__Parabacteroides sp944323815, 95.0, 76.51, 0.113; GCA_944325355.1, s__Parabacteroides sp944325355, 95.0, 76.16, 0.085	74.3	11	0.99325	Genome not assigned to closest species as it falls outside its pre-defined ANI radius
S5_bin.10	S5	S5	Northern brown bandicoot	illumina		d__Bacteria;p__Bacteroidota;c__Bacteroidia;o__Bacteroidales;f__Tannerellaceae;g__Parabacteroides;s__	d__Bacteria;p__Bacteroidota;c__Bacteroidia;o__Bacteroidales;f__Tannerellaceae;g__Parabacteroides;s__Parabacteroides distasonis	k__Bacteria (UID203)	5449	104	58	64.66	1.72	62.53	2.68	2.13	0	2295710	0	690	690	3599	3599	3327	3327	14441	14441	46.9	2.96	91.26	11	2414	63	40	1	0	0	0	62.53	2.68	Neural Network (Specific Model)	11	0.912	3599	289.633	2295710	0.47	2414	690	14441	None	N/A	N/A	N/A	N/A	N/A	N/A	N/A	N/A	N/A	N/A	d__Bacteria;p__Bacteroidota;c__Bacteroidia;o__Bacteroidales;f__Tannerellaceae;g__Parabacteroides;s__	taxonomic classification defined by topology and ANI	classification based on placement in class-level tree	GCF_000012845.1, s__Parabacteroides distasonis, 95.0, 94.73, 0.925; GCF_004793765.1, s__Parabacteroides distasonis_A, 95.0, 93.44, 0.844; GCF_011038785.1, s__Parabacteroides sp011038785, 95.0, 89.72, 0.779; GCA_022009975.1, s__Parabacteroides sp900549585, 95.0, 80.21, 0.073; GCF_900186615.1, s__Parabacteroides bouchesdurhonensis, 95.0, 78.17, 0.226; GCF_000969835.1, s__Parabacteroides goldsteinii, 95.0, 77.99, 0.313; GCF_003480915.1, s__Parabacteroides sp003480915, 95.0, 77.97, 0.313; GCA_025151215.1, s__Parabacteroides merdae, 95.0, 77.97, 0.307; GCF_003363715.1, s__Parabacteroides acidifaciens, 95.0, 77.97, 0.286; GCF_003473295.1, s__Parabacteroides sp003473295, 95.0, 77.96, 0.224; GCF_000969825.1, s__Parabacteroides gordonii, 95.0, 77.93, 0.315; GCA_019114945.1, s__Parabacteroides intestinigallinarum, 95.0, 77.82, 0.334; GCF_900128505.1, s__Parabacteroides timonensis, 95.0, 77.81, 0.299; GCA_025151045.1, s__Parabacteroides johnsonii, 95.0, 77.77, 0.283; GCA_934725305.1, s__Parabacteroides sp934725305, 95.0, 77.76, 0.17; GCF_900155425.1, s__Parabacteroides massiliensis, 95.0, 77.74, 0.307; GCF_900108035.1, s__Parabacteroides chinchillae, 95.0, 77.72, 0.21; GCA_910577325.1, s__Parabacteroides sp910577325, 95.0, 77.71, 0.259; GCA_021531385.1, s__Parabacteroides distasonis_C, 95.0, 77.71, 0.253; GCA_900760525.1, s__Parabacteroides sp900760525, 95.0, 77.7, 0.299; GCF_014287585.1, s__Parabacteroides sp014287585, 95.0, 77.69, 0.31; GCA_022775005.1, s__Parabacteroides sp022775005, 95.0, 77.66, 0.248; GCF_014647375.1, s__Parabacteroides faecis, 95.0, 77.65, 0.313; GCA_905196875.1, s__Parabacteroides sp905196875, 95.0, 77.64, 0.278; GCF_015550595.1, s__Parabacteroides sp900540715, 95.0, 77.58, 0.321; GCA_900552465.1, s__Parabacteroides sp900552465, 95.0, 77.52, 0.291; GCA_900770835.1, s__Parabacteroides sp900770835, 95.0, 77.48, 0.226; GCA_017937385.1, s__Parabacteroides sp017937385, 95.0, 77.47, 0.27; GCA_021204335.1, s__Parabacteroides sp021204335, 95.0, 77.45, 0.294; GCF_022809355.1, s__Parabacteroides faecavium, 95.0, 77.44, 0.151; GCA_019411205.1, s__Parabacteroides sp019411205, 95.0, 77.44, 0.259; GCA_934718155.1, s__Parabacteroides sp934718155, 95.0, 77.43, 0.181; GCA_900541965.1, s__Parabacteroides sp900541965, 95.0, 77.34, 0.208; GCA_019417325.1, s__Parabacteroides sp019417325, 95.0, 77.33, 0.224; GCA_900552415.1, s__Parabacteroides intestinipullorum, 95.0, 77.29, 0.17; GCA_015060925.1, s__Parabacteroides distasonis_B, 95.0, 77.21, 0.124; GCF_023744375.1, s__Parabacteroides sp900548175, 95.0, 77.14, 0.137; GCA_021531775.1, s__Parabacteroides sp004562445, 95.0, 77.14, 0.154; GCA_019118725.1, s__Parabacteroides intestinavium, 95.0, 77.03, 0.108; GCA_017481945.1, s__Parabacteroides sp017481945, 95.0, 76.82, 0.14; GCA_944325345.1, s__Parabacteroides sp944325345, 95.0, 76.78, 0.105; GCA_944323815.1, s__Parabacteroides sp944323815, 95.0, 76.76, 0.108; GCF_002159645.1, s__Parabacteroides sp002159645, 95.0, 76.71, 0.105; GCA_017560165.1, s__Parabacteroides sp017560165, 95.0, 76.7, 0.073; GCA_944326775.1, s__Parabacteroides sp944326775, 95.0, 76.68, 0.1; GCA_944325355.1, s__Parabacteroides sp944325355, 95.0, 76.63, 0.057; GCA_944325335.1, s__Parabacteroides sp944325335, 95.0, 76.4, 0.105; GCA_020026285.1, s__Parabacteroides sp020026285, 95.0, 76.39, 0.081; GCA_900547435.1, s__Parabacteroides sp900547435, 95.0, 76.35, 0.1	46.36	11	0.99033	Genome not assigned to closest species as it falls outside its pre-defined ANI radius
S7500_combined_bin.60	S7500	S30	Mahogany glider	illumina		d__Bacteria;p__Bacteroidota;c__Bacteroidia;o__Bacteroidales;f__Tannerellaceae;g__Parabacteroides;s__	d__Bacteria;p__Bacteroidota;c__Bacteroidia;o__Bacteroidales;f__Tannerellaceae;g__Parabacteroides;s__	o__Bacteroidales (UID2621)	198	427	260	78.39	3.08	69.46	2.82	8.93	75	3205041	0	722	722	5210	5210	4439	4439	35329	35329	46.5	2.9	91.28	11	3196	128	287	12	0	0	0	69.46	2.82	Neural Network (Specific Model)	11	0.913	5210	305.487	3205041	0.46	3196	722	35329	None	N/A	N/A	N/A	N/A	N/A	N/A	N/A	N/A	N/A	N/A	d__Bacteria;p__Bacteroidota;c__Bacteroidia;o__Bacteroidales;f__Tannerellaceae;g__Parabacteroides;s__	taxonomic classification defined by topology and ANI	classification based on placement in class-level tree	GCF_000012845.1, s__Parabacteroides distasonis, 95.0, 94.15, 0.767; GCF_004793765.1, s__Parabacteroides distasonis_A, 95.0, 92.18, 0.704; GCF_011038785.1, s__Parabacteroides sp011038785, 95.0, 88.83, 0.61; GCA_022009975.1, s__Parabacteroides sp900549585, 95.0, 79.71, 0.085; GCA_934718155.1, s__Parabacteroides sp934718155, 95.0, 78.33, 0.123; GCA_900760525.1, s__Parabacteroides sp900760525, 95.0, 78.27, 0.218; GCF_900186615.1, s__Parabacteroides bouchesdurhonensis, 95.0, 78.26, 0.182; GCF_000969825.1, s__Parabacteroides gordonii, 95.0, 78.15, 0.248; GCF_000969835.1, s__Parabacteroides goldsteinii, 95.0, 78.04, 0.253; GCF_003473295.1, s__Parabacteroides sp003473295, 95.0, 78.03, 0.184; GCF_003363715.1, s__Parabacteroides acidifaciens, 95.0, 78.01, 0.242; GCA_025151045.1, s__Parabacteroides johnsonii, 95.0, 78.0, 0.247; GCA_019417325.1, s__Parabacteroides sp019417325, 95.0, 77.99, 0.176; GCA_025151215.1, s__Parabacteroides merdae, 95.0, 77.91, 0.239; GCF_014287585.1, s__Parabacteroides sp014287585, 95.0, 77.89, 0.257; GCA_934725305.1, s__Parabacteroides sp934725305, 95.0, 77.89, 0.157; GCF_900155425.1, s__Parabacteroides massiliensis, 95.0, 77.88, 0.251; GCF_900128505.1, s__Parabacteroides timonensis, 95.0, 77.87, 0.25; GCA_900770835.1, s__Parabacteroides sp900770835, 95.0, 77.86, 0.139; GCF_015550595.1, s__Parabacteroides sp900540715, 95.0, 77.86, 0.233; GCF_900108035.1, s__Parabacteroides chinchillae, 95.0, 77.85, 0.187; GCF_003480915.1, s__Parabacteroides sp003480915, 95.0, 77.84, 0.244; GCA_910577325.1, s__Parabacteroides sp910577325, 95.0, 77.82, 0.227; GCA_017481945.1, s__Parabacteroides sp017481945, 95.0, 77.77, 0.102; GCA_905196875.1, s__Parabacteroides sp905196875, 95.0, 77.74, 0.223; GCA_021531385.1, s__Parabacteroides distasonis_C, 95.0, 77.72, 0.187; GCA_019114945.1, s__Parabacteroides intestinigallinarum, 95.0, 77.72, 0.26; GCF_014647375.1, s__Parabacteroides faecis, 95.0, 77.67, 0.251; GCA_021531775.1, s__Parabacteroides sp004562445, 95.0, 77.67, 0.117; GCA_900541965.1, s__Parabacteroides sp900541965, 95.0, 77.62, 0.175; GCA_017937385.1, s__Parabacteroides sp017937385, 95.0, 77.6, 0.191; GCA_021204335.1, s__Parabacteroides sp021204335, 95.0, 77.55, 0.223; GCA_019118725.1, s__Parabacteroides intestinavium, 95.0, 77.45, 0.075; GCA_022775005.1, s__Parabacteroides sp022775005, 95.0, 77.43, 0.17; GCA_019411205.1, s__Parabacteroides sp019411205, 95.0, 77.41, 0.184; GCA_900552465.1, s__Parabacteroides sp900552465, 95.0, 77.4, 0.224; GCA_944325335.1, s__Parabacteroides sp944325335, 95.0, 77.37, 0.075; GCA_900552415.1, s__Parabacteroides intestinipullorum, 95.0, 77.34, 0.141; GCA_015060925.1, s__Parabacteroides distasonis_B, 95.0, 77.33, 0.108; GCF_002159645.1, s__Parabacteroides sp002159645, 95.0, 77.1, 0.082; GCF_022809355.1, s__Parabacteroides faecavium, 95.0, 77.05, 0.129; GCA_017560165.1, s__Parabacteroides sp017560165, 95.0, 77.04, 0.072; GCA_944323815.1, s__Parabacteroides sp944323815, 95.0, 76.92, 0.078; GCF_023744375.1, s__Parabacteroides sp900548175, 95.0, 76.9, 0.118; GCA_020026285.1, s__Parabacteroides sp020026285, 95.0, 76.85, 0.067; GCA_944326775.1, s__Parabacteroides sp944326775, 95.0, 76.82, 0.09; GCA_900547435.1, s__Parabacteroides sp900547435, 95.0, 76.76, 0.082; GCA_944325345.1, s__Parabacteroides sp944325345, 95.0, 76.73, 0.084; GCA_944325355.1, s__Parabacteroides sp944325355, 95.0, 76.49, 0.051	53.8	11	0.98977	Genome not assigned to closest species as it falls outside its pre-defined ANI radius
S0009_combined_bin.27	S0009	S34	Southern hairy-nosed wombat	illumina		d__Bacteria;p__Bacteroidota;c__Bacteroidia;o__Bacteroidales;f__Tannerellaceae;g__Parabacteroides;s__Parabacteroides distasonis	d__Bacteria;p__Bacteroidota;c__Bacteroidia;o__Bacteroidales;f__Tannerellaceae;g__Parabacteroides;s__Parabacteroides distasonis	o__Bacteroidales (UID2621)	198	427	260	61.8	1.12	60.64	0.97	1.16	14.29	2437646	0	829	829	3124	3124	2940	2940	13258	13258	46.4	2.93	92.97	11	2528	182	240	4	1	0	0	60.64	0.97	Neural Network (Specific Model)	11	0.929	3124	299.196	2437646	0.46	2528	829	13258	None	GCF_000012845.1	95	d__Bacteria;p__Bacteroidota;c__Bacteroidia;o__Bacteroidales;f__Tannerellaceae;g__Parabacteroides;s__Parabacteroides distasonis	98.12	0.979	GCF_000012845.1	95	d__Bacteria;p__Bacteroidota;c__Bacteroidia;o__Bacteroidales;f__Tannerellaceae;g__Parabacteroides;s__Parabacteroides distasonis	98.12	0.979	d__Bacteria;p__Bacteroidota;c__Bacteroidia;o__Bacteroidales;f__Tannerellaceae;g__Parabacteroides;s__	taxonomic classification defined by topology and ANI	topological placement and ANI have congruent species assignments	GCF_004793765.1, s__Parabacteroides distasonis_A, 95.0, 94.16, 0.858; GCF_011038785.1, s__Parabacteroides sp011038785, 95.0, 89.27, 0.766; GCA_022009975.1, s__Parabacteroides sp900549585, 95.0, 83.13, 0.08; GCF_015550595.1, s__Parabacteroides sp900540715, 95.0, 78.45, 0.234; GCF_900108035.1, s__Parabacteroides chinchillae, 95.0, 78.13, 0.19; GCA_905196875.1, s__Parabacteroides sp905196875, 95.0, 78.11, 0.243; GCF_900128505.1, s__Parabacteroides timonensis, 95.0, 78.07, 0.267; GCF_900186615.1, s__Parabacteroides bouchesdurhonensis, 95.0, 78.06, 0.223; GCF_014647375.1, s__Parabacteroides faecis, 95.0, 78.04, 0.297; GCF_014287585.1, s__Parabacteroides sp014287585, 95.0, 77.93, 0.243; GCF_003480915.1, s__Parabacteroides sp003480915, 95.0, 77.92, 0.252; GCF_003473295.1, s__Parabacteroides sp003473295, 95.0, 77.86, 0.205; GCA_025151215.1, s__Parabacteroides merdae, 95.0, 77.85, 0.252; GCA_900760525.1, s__Parabacteroides sp900760525, 95.0, 77.85, 0.249; GCF_000969835.1, s__Parabacteroides goldsteinii, 95.0, 77.78, 0.279; GCA_022775005.1, s__Parabacteroides sp022775005, 95.0, 77.71, 0.181; GCA_025151045.1, s__Parabacteroides johnsonii, 95.0, 77.7, 0.267; GCA_021531385.1, s__Parabacteroides distasonis_C, 95.0, 77.7, 0.214; GCF_900155425.1, s__Parabacteroides massiliensis, 95.0, 77.66, 0.27; GCF_003363715.1, s__Parabacteroides acidifaciens, 95.0, 77.64, 0.288; GCA_017937385.1, s__Parabacteroides sp017937385, 95.0, 77.62, 0.196; GCA_019114945.1, s__Parabacteroides intestinigallinarum, 95.0, 77.58, 0.285; GCA_021204335.1, s__Parabacteroides sp021204335, 95.0, 77.57, 0.231; GCA_017481945.1, s__Parabacteroides sp017481945, 95.0, 77.54, 0.086; GCA_017560165.1, s__Parabacteroides sp017560165, 95.0, 77.53, 0.045; GCA_900552465.1, s__Parabacteroides sp900552465, 95.0, 77.53, 0.276; GCA_910577325.1, s__Parabacteroides sp910577325, 95.0, 77.5, 0.228; GCA_900541965.1, s__Parabacteroides sp900541965, 95.0, 77.4, 0.187; GCA_021531775.1, s__Parabacteroides sp004562445, 95.0, 77.38, 0.125; GCF_000969825.1, s__Parabacteroides gordonii, 95.0, 77.38, 0.3; GCA_900552415.1, s__Parabacteroides intestinipullorum, 95.0, 77.33, 0.134; GCA_019417325.1, s__Parabacteroides sp019417325, 95.0, 77.31, 0.211; GCA_015060925.1, s__Parabacteroides distasonis_B, 95.0, 77.28, 0.116; GCA_900547435.1, s__Parabacteroides sp900547435, 95.0, 77.22, 0.104; GCA_900770835.1, s__Parabacteroides sp900770835, 95.0, 77.18, 0.187; GCA_934725305.1, s__Parabacteroides sp934725305, 95.0, 77.17, 0.172; GCA_019411205.1, s__Parabacteroides sp019411205, 95.0, 77.15, 0.214; GCF_022809355.1, s__Parabacteroides faecavium, 95.0, 77.13, 0.107; GCA_020026285.1, s__Parabacteroides sp020026285, 95.0, 77.12, 0.071; GCF_023744375.1, s__Parabacteroides sp900548175, 95.0, 77.01, 0.11; GCA_934718155.1, s__Parabacteroides sp934718155, 95.0, 76.79, 0.151; GCA_944325335.1, s__Parabacteroides sp944325335, 95.0, 76.49, 0.077; GCA_944325345.1, s__Parabacteroides sp944325345, 95.0, 76.43, 0.086; GCA_944326775.1, s__Parabacteroides sp944326775, 95.0, 76.41, 0.092; GCA_944325355.1, s__Parabacteroides sp944325355, 95.0, 76.39, 0.074; GCA_944323815.1, s__Parabacteroides sp944323815, 95.0, 76.31, 0.059; GCF_002159645.1, s__Parabacteroides sp002159645, 95.0, 76.13, 0.098; GCA_019118725.1, s__Parabacteroides intestinavium, 95.0, 75.64, 0.077	49.24	11	N/A	N/A
[truncated: 6,282,368 more chars]
